# Minute virus of mice is oncolytic for pancreatic cancer cells with mesenchymal phenotype

**DOI:** 10.1101/2023.04.11.536425

**Authors:** P. Garcin, H. Lulka, N. Dusetti, M. Vienne, L. Buscail, P. Cordelier

## Abstract

Pancreatic cancer will soon become the second cause of death by cancer in Western countries. The main barrier to increase the survival of patients with this disease requires the development of novel and efficient therapeutic strategies, that better consider tumor biology. Oncolytic viruses are quickly moving toward the forefront of medicines for the management of cancer. Among them, the fibrotropic minute virus of mice prototype (MVMp) preferentially infects migrating and undifferentiated cells, that highly resemble poorly differentiated, basal-like, pancreatic tumors showing the worst clinical outcome. Thus, we hypothesized that MVMp may specifically target the most aggressive subtype of pancreatic cancer cells. We report here that MVMp specifically infects, replicates in and kills pancreatic cancer cells from murine and human origin with a mesenchymal, basal-like profile, while sparing cancer cells with an epithelial phenotype. *In vivo*, MVMp shows oncolytic activity in experimental tumors with mesenchymal phenotype only, and shows increased antitumoral efficacy in immune competent models. Collectively, we demonstrate herein for the first time that MVMp is specific and oncolytic for pancreatic tumors with mesenchymal, basal-like profile, paving the way for precision medicine opportunities for the management of the most aggressive and lethal form of this disease.

## Supplemental Table 3 for "Minute virus of mice is oncolytic for pancreatic cancer cells with mesenchymal phenotype"

### Sheet: NSGvirusvsNSGmock_up_GOenrich_s
Category	GOID	Description	GeneRatio	BgRatio	pvalue	padj	geneID	geneName	Count
BP	GO:0032496	response to lipopolysaccharide	49|655	279|15513	1.13788147913101e-17	5.19898047814959e-14	ENSMUSG00000050953/ENSMUSG00000029380/ENSMUSG00000052684/ENSMUSG00000032487/ENSMUSG00000034855/ENSMUSG00000030790/ENSMUSG00000052837/ENSMUSG00000021250/ENSMUSG00000025225/ENSMUSG00000035385/ENSMUSG00000037411/ENSMUSG00000002250/ENSMUSG00000038151/ENSMUSG00000019850/ENSMUSG00000028965/ENSMUSG00000037447/ENSMUSG00000020826/ENSMUSG00000025746/ENSMUSG00000029371/ENSMUSG00000044786/ENSMUSG00000058427/ENSMUSG00000032501/ENSMUSG00000024803/ENSMUSG00000056501/ENSMUSG00000035673/ENSMUSG00000023087/ENSMUSG00000050737/ENSMUSG00000010751/ENSMUSG00000020484/ENSMUSG00000020400/ENSMUSG00000027646/ENSMUSG00000071076/ENSMUSG00000022500/ENSMUSG00000021025/ENSMUSG00000028270/ENSMUSG00000027398/ENSMUSG00000030341/ENSMUSG00000020638/ENSMUSG00000024927/ENSMUSG00000039384/ENSMUSG00000040181/ENSMUSG00000023078/ENSMUSG00000069874/ENSMUSG00000030595/ENSMUSG00000051439/ENSMUSG00000032508/ENSMUSG00000022074/ENSMUSG00000028525/ENSMUSG00000032577	Gja1/Cxcl1/Jun/Ptgs2/Cxcl10/Adm/Junb/Fos/Nfkb2/Ccl2/Serpine1/Ppard/Prdm1/Tnfaip3/Tnfrsf9/Arid5a/Nos2/Il6/Cxcl5/Zfp36/Cxcl2/Trib1/Ankrd1/Cebpb/Sbno2/Noct/Ptges/Tnfrsf22/Xbp1/Tnip1/Src/Jund/Litaf/Nfkbia/Gbp2/Il1b/Tnfrsf1a/Cmpk2/Rela/Dusp10/Fmo1/Cxcl13/Irgm2/Nfkbib/Cd14/Myd88/Tnfrsf10b/Pde4b/Mapkapk3	49
BP	GO:0002237	response to molecule of bacterial origin	49|655	295|15513	1.20192736377545e-16	2.74580306254502e-13	ENSMUSG00000050953/ENSMUSG00000029380/ENSMUSG00000052684/ENSMUSG00000032487/ENSMUSG00000034855/ENSMUSG00000030790/ENSMUSG00000052837/ENSMUSG00000021250/ENSMUSG00000025225/ENSMUSG00000035385/ENSMUSG00000037411/ENSMUSG00000002250/ENSMUSG00000038151/ENSMUSG00000019850/ENSMUSG00000028965/ENSMUSG00000037447/ENSMUSG00000020826/ENSMUSG00000025746/ENSMUSG00000029371/ENSMUSG00000044786/ENSMUSG00000058427/ENSMUSG00000032501/ENSMUSG00000024803/ENSMUSG00000056501/ENSMUSG00000035673/ENSMUSG00000023087/ENSMUSG00000050737/ENSMUSG00000010751/ENSMUSG00000020484/ENSMUSG00000020400/ENSMUSG00000027646/ENSMUSG00000071076/ENSMUSG00000022500/ENSMUSG00000021025/ENSMUSG00000028270/ENSMUSG00000027398/ENSMUSG00000030341/ENSMUSG00000020638/ENSMUSG00000024927/ENSMUSG00000039384/ENSMUSG00000040181/ENSMUSG00000023078/ENSMUSG00000069874/ENSMUSG00000030595/ENSMUSG00000051439/ENSMUSG00000032508/ENSMUSG00000022074/ENSMUSG00000028525/ENSMUSG00000032577	Gja1/Cxcl1/Jun/Ptgs2/Cxcl10/Adm/Junb/Fos/Nfkb2/Ccl2/Serpine1/Ppard/Prdm1/Tnfaip3/Tnfrsf9/Arid5a/Nos2/Il6/Cxcl5/Zfp36/Cxcl2/Trib1/Ankrd1/Cebpb/Sbno2/Noct/Ptges/Tnfrsf22/Xbp1/Tnip1/Src/Jund/Litaf/Nfkbia/Gbp2/Il1b/Tnfrsf1a/Cmpk2/Rela/Dusp10/Fmo1/Cxcl13/Irgm2/Nfkbib/Cd14/Myd88/Tnfrsf10b/Pde4b/Mapkapk3	49
BP	GO:0009617	response to bacterium	60|655	430|15513	2.08466372394925e-16	3.17494285157471e-13	ENSMUSG00000050953/ENSMUSG00000029380/ENSMUSG00000052684/ENSMUSG00000032487/ENSMUSG00000054072/ENSMUSG00000034855/ENSMUSG00000030790/ENSMUSG00000052837/ENSMUSG00000053175/ENSMUSG00000021250/ENSMUSG00000025225/ENSMUSG00000035385/ENSMUSG00000037411/ENSMUSG00000002250/ENSMUSG00000038151/ENSMUSG00000019850/ENSMUSG00000028965/ENSMUSG00000037447/ENSMUSG00000020826/ENSMUSG00000025746/ENSMUSG00000029371/ENSMUSG00000006403/ENSMUSG00000044786/ENSMUSG00000058427/ENSMUSG00000032501/ENSMUSG00000024803/ENSMUSG00000056501/ENSMUSG00000028268/ENSMUSG00000035673/ENSMUSG00000023087/ENSMUSG00000039191/ENSMUSG00000050737/ENSMUSG00000010751/ENSMUSG00000007655/ENSMUSG00000020484/ENSMUSG00000020400/ENSMUSG00000027646/ENSMUSG00000030713/ENSMUSG00000021678/ENSMUSG00000071076/ENSMUSG00000035692/ENSMUSG00000022500/ENSMUSG00000021025/ENSMUSG00000028270/ENSMUSG00000027398/ENSMUSG00000030341/ENSMUSG00000020638/ENSMUSG00000024927/ENSMUSG00000039384/ENSMUSG00000040181/ENSMUSG00000023078/ENSMUSG00000069874/ENSMUSG00000030595/ENSMUSG00000051439/ENSMUSG00000032508/ENSMUSG00000022074/ENSMUSG00000028525/ENSMUSG00000032577/ENSMUSG00000067212/ENSMUSG00000037523	Gja1/Cxcl1/Jun/Ptgs2/Iigp1/Cxcl10/Adm/Junb/Bcl3/Fos/Nfkb2/Ccl2/Serpine1/Ppard/Prdm1/Tnfaip3/Tnfrsf9/Arid5a/Nos2/Il6/Cxcl5/Adamts4/Zfp36/Cxcl2/Trib1/Ankrd1/Cebpb/Gbp3/Sbno2/Noct/Rbpj/Ptges/Tnfrsf22/Cav1/Xbp1/Tnip1/Src/Klk7/F2rl1/Jund/Isg15/Litaf/Nfkbia/Gbp2/Il1b/Tnfrsf1a/Cmpk2/Rela/Dusp10/Fmo1/Cxcl13/Irgm2/Nfkbib/Cd14/Myd88/Tnfrsf10b/Pde4b/Mapkapk3/H2-T23/Mavs	60
BP	GO:0051272	positive regulation of cellular component movement	57|655	420|15513	4.27549137330405e-15	4.43017592465016e-12	ENSMUSG00000000567/ENSMUSG00000022346/ENSMUSG00000029380/ENSMUSG00000052684/ENSMUSG00000023951/ENSMUSG00000032487/ENSMUSG00000034855/ENSMUSG00000044337/ENSMUSG00000021360/ENSMUSG00000035385/ENSMUSG00000059456/ENSMUSG00000037411/ENSMUSG00000029648/ENSMUSG00000026479/ENSMUSG00000022114/ENSMUSG00000040152/ENSMUSG00000029816/ENSMUSG00000030695/ENSMUSG00000021701/ENSMUSG00000029371/ENSMUSG00000024486/ENSMUSG00000058427/ENSMUSG00000031841/ENSMUSG00000026864/ENSMUSG00000019699/ENSMUSG00000020484/ENSMUSG00000054364/ENSMUSG00000027646/ENSMUSG00000028517/ENSMUSG00000028195/ENSMUSG00000046318/ENSMUSG00000021678/ENSMUSG00000018930/ENSMUSG00000035373/ENSMUSG00000031520/ENSMUSG00000053819/ENSMUSG00000027398/ENSMUSG00000021451/ENSMUSG00000027200/ENSMUSG00000036136/ENSMUSG00000001435/ENSMUSG00000042821/ENSMUSG00000000555/ENSMUSG00000036698/ENSMUSG00000015533/ENSMUSG00000023078/ENSMUSG00000022508/ENSMUSG00000016496/ENSMUSG00000046761/ENSMUSG00000030536/ENSMUSG00000021822/ENSMUSG00000022425/ENSMUSG00000032402/ENSMUSG00000035799/ENSMUSG00000024962/ENSMUSG00000028864/ENSMUSG00000002489	Sox9/Myc/Cxcl1/Jun/Vegfa/Ptgs2/Cxcl10/Ackr3/Gcnt2/Ccl2/Ptk2b/Serpine1/Flt1/Lamc2/Spry2/Thbs1/Gpnmb/Aldoa/Plk2/Cxcl5/Hbegf/Cxcl2/Cdh13/Hspa5/Akt3/Xbp1/Rhob/Src/Plpp3/Cyr61/Ccbe1/F2rl1/Ccl4/Ccl7/Vegfc/Camk2d/Il1b/Sema4d/Sema6d/Fam110c/Col18a1/Snai1/Itga5/Ago2/Itga2/Cxcl13/Bcl6/Cd274/Fam83h/Iqgap1/Plau/Enpp2/Smad3/Twist1/Vegfb/Hgf/Tiam1	57
BP	GO:2000147	positive regulation of cell motility	56|655	410|15513	5.69641214711033e-15	4.43017592465016e-12	ENSMUSG00000000567/ENSMUSG00000022346/ENSMUSG00000029380/ENSMUSG00000052684/ENSMUSG00000023951/ENSMUSG00000032487/ENSMUSG00000034855/ENSMUSG00000044337/ENSMUSG00000021360/ENSMUSG00000035385/ENSMUSG00000059456/ENSMUSG00000037411/ENSMUSG00000029648/ENSMUSG00000026479/ENSMUSG00000022114/ENSMUSG00000040152/ENSMUSG00000029816/ENSMUSG00000030695/ENSMUSG00000021701/ENSMUSG00000029371/ENSMUSG00000024486/ENSMUSG00000058427/ENSMUSG00000031841/ENSMUSG00000026864/ENSMUSG00000019699/ENSMUSG00000020484/ENSMUSG00000054364/ENSMUSG00000027646/ENSMUSG00000028517/ENSMUSG00000028195/ENSMUSG00000046318/ENSMUSG00000021678/ENSMUSG00000018930/ENSMUSG00000035373/ENSMUSG00000031520/ENSMUSG00000053819/ENSMUSG00000027398/ENSMUSG00000021451/ENSMUSG00000027200/ENSMUSG00000036136/ENSMUSG00000001435/ENSMUSG00000042821/ENSMUSG00000000555/ENSMUSG00000036698/ENSMUSG00000015533/ENSMUSG00000023078/ENSMUSG00000016496/ENSMUSG00000046761/ENSMUSG00000030536/ENSMUSG00000021822/ENSMUSG00000022425/ENSMUSG00000032402/ENSMUSG00000035799/ENSMUSG00000024962/ENSMUSG00000028864/ENSMUSG00000002489	Sox9/Myc/Cxcl1/Jun/Vegfa/Ptgs2/Cxcl10/Ackr3/Gcnt2/Ccl2/Ptk2b/Serpine1/Flt1/Lamc2/Spry2/Thbs1/Gpnmb/Aldoa/Plk2/Cxcl5/Hbegf/Cxcl2/Cdh13/Hspa5/Akt3/Xbp1/Rhob/Src/Plpp3/Cyr61/Ccbe1/F2rl1/Ccl4/Ccl7/Vegfc/Camk2d/Il1b/Sema4d/Sema6d/Fam110c/Col18a1/Snai1/Itga5/Ago2/Itga2/Cxcl13/Cd274/Fam83h/Iqgap1/Plau/Enpp2/Smad3/Twist1/Vegfb/Hgf/Tiam1	56
BP	GO:0040017	positive regulation of locomotion	58|655	436|15513	5.97751399282304e-15	4.43017592465016e-12	ENSMUSG00000000567/ENSMUSG00000022346/ENSMUSG00000029380/ENSMUSG00000052684/ENSMUSG00000023951/ENSMUSG00000032487/ENSMUSG00000034855/ENSMUSG00000044337/ENSMUSG00000021360/ENSMUSG00000035385/ENSMUSG00000059456/ENSMUSG00000037411/ENSMUSG00000029648/ENSMUSG00000026479/ENSMUSG00000022114/ENSMUSG00000040152/ENSMUSG00000029816/ENSMUSG00000030695/ENSMUSG00000021701/ENSMUSG00000029371/ENSMUSG00000024486/ENSMUSG00000058427/ENSMUSG00000031841/ENSMUSG00000026864/ENSMUSG00000019699/ENSMUSG00000020484/ENSMUSG00000054364/ENSMUSG00000027646/ENSMUSG00000028517/ENSMUSG00000028195/ENSMUSG00000046318/ENSMUSG00000050711/ENSMUSG00000021678/ENSMUSG00000018930/ENSMUSG00000035373/ENSMUSG00000031520/ENSMUSG00000053819/ENSMUSG00000027398/ENSMUSG00000021451/ENSMUSG00000027200/ENSMUSG00000036136/ENSMUSG00000001435/ENSMUSG00000042821/ENSMUSG00000000555/ENSMUSG00000036698/ENSMUSG00000015533/ENSMUSG00000023078/ENSMUSG00000016496/ENSMUSG00000046761/ENSMUSG00000030536/ENSMUSG00000021822/ENSMUSG00000022425/ENSMUSG00000032402/ENSMUSG00000035799/ENSMUSG00000024892/ENSMUSG00000024962/ENSMUSG00000028864/ENSMUSG00000002489	Sox9/Myc/Cxcl1/Jun/Vegfa/Ptgs2/Cxcl10/Ackr3/Gcnt2/Ccl2/Ptk2b/Serpine1/Flt1/Lamc2/Spry2/Thbs1/Gpnmb/Aldoa/Plk2/Cxcl5/Hbegf/Cxcl2/Cdh13/Hspa5/Akt3/Xbp1/Rhob/Src/Plpp3/Cyr61/Ccbe1/Scg2/F2rl1/Ccl4/Ccl7/Vegfc/Camk2d/Il1b/Sema4d/Sema6d/Fam110c/Col18a1/Snai1/Itga5/Ago2/Itga2/Cxcl13/Cd274/Fam83h/Iqgap1/Plau/Enpp2/Smad3/Twist1/Pcx/Vegfb/Hgf/Tiam1	58
BP	GO:0030335	positive regulation of cell migration	55|655	399|15513	6.78731264446293e-15	4.43017592465016e-12	ENSMUSG00000000567/ENSMUSG00000022346/ENSMUSG00000029380/ENSMUSG00000052684/ENSMUSG00000023951/ENSMUSG00000032487/ENSMUSG00000034855/ENSMUSG00000044337/ENSMUSG00000021360/ENSMUSG00000035385/ENSMUSG00000059456/ENSMUSG00000037411/ENSMUSG00000029648/ENSMUSG00000026479/ENSMUSG00000022114/ENSMUSG00000040152/ENSMUSG00000029816/ENSMUSG00000030695/ENSMUSG00000021701/ENSMUSG00000029371/ENSMUSG00000024486/ENSMUSG00000058427/ENSMUSG00000031841/ENSMUSG00000026864/ENSMUSG00000019699/ENSMUSG00000020484/ENSMUSG00000054364/ENSMUSG00000027646/ENSMUSG00000028517/ENSMUSG00000028195/ENSMUSG00000046318/ENSMUSG00000021678/ENSMUSG00000018930/ENSMUSG00000035373/ENSMUSG00000031520/ENSMUSG00000053819/ENSMUSG00000027398/ENSMUSG00000021451/ENSMUSG00000027200/ENSMUSG00000036136/ENSMUSG00000001435/ENSMUSG00000042821/ENSMUSG00000000555/ENSMUSG00000036698/ENSMUSG00000015533/ENSMUSG00000023078/ENSMUSG00000016496/ENSMUSG00000046761/ENSMUSG00000030536/ENSMUSG00000021822/ENSMUSG00000022425/ENSMUSG00000032402/ENSMUSG00000024962/ENSMUSG00000028864/ENSMUSG00000002489	Sox9/Myc/Cxcl1/Jun/Vegfa/Ptgs2/Cxcl10/Ackr3/Gcnt2/Ccl2/Ptk2b/Serpine1/Flt1/Lamc2/Spry2/Thbs1/Gpnmb/Aldoa/Plk2/Cxcl5/Hbegf/Cxcl2/Cdh13/Hspa5/Akt3/Xbp1/Rhob/Src/Plpp3/Cyr61/Ccbe1/F2rl1/Ccl4/Ccl7/Vegfc/Camk2d/Il1b/Sema4d/Sema6d/Fam110c/Col18a1/Snai1/Itga5/Ago2/Itga2/Cxcl13/Cd274/Fam83h/Iqgap1/Plau/Enpp2/Smad3/Vegfb/Hgf/Tiam1	55
BP	GO:0019221	cytokine-mediated signaling pathway	50|655	343|15513	1.31015298376752e-14	7.48261122854224e-12	ENSMUSG00000053113/ENSMUSG00000029380/ENSMUSG00000038418/ENSMUSG00000054072/ENSMUSG00000034855/ENSMUSG00000044337/ENSMUSG00000035385/ENSMUSG00000059456/ENSMUSG00000051379/ENSMUSG00000049723/ENSMUSG00000028965/ENSMUSG00000031808/ENSMUSG00000025746/ENSMUSG00000029371/ENSMUSG00000002147/ENSMUSG00000026271/ENSMUSG00000058427/ENSMUSG00000025494/ENSMUSG00000023043/ENSMUSG00000005087/ENSMUSG00000022883/ENSMUSG00000010751/ENSMUSG00000037104/ENSMUSG00000007655/ENSMUSG00000032690/ENSMUSG00000004040/ENSMUSG00000021678/ENSMUSG00000021025/ENSMUSG00000018930/ENSMUSG00000035373/ENSMUSG00000031805/ENSMUSG00000027398/ENSMUSG00000030341/ENSMUSG00000029377/ENSMUSG00000071714/ENSMUSG00000022015/ENSMUSG00000024927/ENSMUSG00000023078/ENSMUSG00000027514/ENSMUSG00000022906/ENSMUSG00000069874/ENSMUSG00000026104/ENSMUSG00000004069/ENSMUSG00000043953/ENSMUSG00000032508/ENSMUSG00000005057/ENSMUSG00000022074/ENSMUSG00000045382/ENSMUSG00000026981/ENSMUSG00000037523	Socs3/Cxcl1/Egr1/Iigp1/Cxcl10/Ackr3/Ccl2/Ptk2b/Flrt3/Mmp12/Tnfrsf9/Slc27a1/Il6/Cxcl5/Stat6/Gpr35/Cxcl2/Sigirr/Krt18/Cd44/Robo1/Tnfrsf22/Socs5/Cav1/Oas2/Stat3/F2rl1/Nfkbia/Ccl4/Ccl7/Jak3/Il1b/Tnfrsf1a/Ereg/Csf2rb2/Tnfsf11/Rela/Cxcl13/Zbp1/Parp9/Irgm2/Stat1/Dnaja3/Ccrl2/Myd88/Sh2b2/Tnfrsf10b/Cxcr4/Il1rn/Mavs	50
BP	GO:0001525	angiogenesis	57|655	437|15513	2.46740234909804e-14	1.25261792589211e-11	ENSMUSG00000052684/ENSMUSG00000023951/ENSMUSG00000000628/ENSMUSG00000032487/ENSMUSG00000030790/ENSMUSG00000044337/ENSMUSG00000005148/ENSMUSG00000035385/ENSMUSG00000059456/ENSMUSG00000036478/ENSMUSG00000037411/ENSMUSG00000033730/ENSMUSG00000029648/ENSMUSG00000022114/ENSMUSG00000040152/ENSMUSG00000056758/ENSMUSG00000062070/ENSMUSG00000021701/ENSMUSG00000024486/ENSMUSG00000070327/ENSMUSG00000031841/ENSMUSG00000090698/ENSMUSG00000022893/ENSMUSG00000060261/ENSMUSG00000042460/ENSMUSG00000022382/ENSMUSG00000039191/ENSMUSG00000022883/ENSMUSG00000019699/ENSMUSG00000007655/ENSMUSG00000020484/ENSMUSG00000054364/ENSMUSG00000004040/ENSMUSG00000028195/ENSMUSG00000036854/ENSMUSG00000046318/ENSMUSG00000050711/ENSMUSG00000021281/ENSMUSG00000003032/ENSMUSG00000031520/ENSMUSG00000027398/ENSMUSG00000074934/ENSMUSG00000029377/ENSMUSG00000001435/ENSMUSG00000000555/ENSMUSG00000036698/ENSMUSG00000031639/ENSMUSG00000024087/ENSMUSG00000026104/ENSMUSG00000022425/ENSMUSG00000029999/ENSMUSG00000024962/ENSMUSG00000022443/ENSMUSG00000035725/ENSMUSG00000036904/ENSMUSG00000028864/ENSMUSG00000063506	Jun/Vegfa/Hk2/Ptgs2/Adm/Ackr3/Klf5/Ccl2/Ptk2b/Btg1/Serpine1/Egr3/Flt1/Spry2/Thbs1/Hmga2/Pgk1/Plk2/Hbegf/Rnf213/Cdh13/Apold1/Adamts1/Gtf2i/C1galt1/Wnt7b/Rbpj/Robo1/Akt3/Cav1/Xbp1/Rhob/Stat3/Cyr61/Hspb6/Ccbe1/Scg2/Tnfaip2/Klf4/Vegfc/Il1b/Grem1/Ereg/Col18a1/Itga5/Ago2/Tlr3/Cyp1b1/Stat1/Enpp2/Tgfa/Vegfb/Myh9/Prkx/Fzd8/Hgf/Arhgap22	57
BP	GO:0030855	epithelial cell differentiation	59|655	484|15513	1.71414316313626e-13	7.83192011236958e-11	ENSMUSG00000050953/ENSMUSG00000000567/ENSMUSG00000052684/ENSMUSG00000023951/ENSMUSG00000050359/ENSMUSG00000032487/ENSMUSG00000042622/ENSMUSG00000027276/ENSMUSG00000005148/ENSMUSG00000029135/ENSMUSG00000036478/ENSMUSG00000037411/ENSMUSG00000021814/ENSMUSG00000038151/ENSMUSG00000062070/ENSMUSG00000028967/ENSMUSG00000048455/ENSMUSG00000044786/ENSMUSG00000056501/ENSMUSG00000090698/ENSMUSG00000024066/ENSMUSG00000020644/ENSMUSG00000024063/ENSMUSG00000042460/ENSMUSG00000033487/ENSMUSG00000021127/ENSMUSG00000004936/ENSMUSG00000022382/ENSMUSG00000039191/ENSMUSG00000040274/ENSMUSG00000007655/ENSMUSG00000020484/ENSMUSG00000062991/ENSMUSG00000029994/ENSMUSG00000021678/ENSMUSG00000032220/ENSMUSG00000003032/ENSMUSG00000027398/ENSMUSG00000074934/ENSMUSG00000030341/ENSMUSG00000027737/ENSMUSG00000001435/ENSMUSG00000076431/ENSMUSG00000030583/ENSMUSG00000025278/ENSMUSG00000024238/ENSMUSG00000015533/ENSMUSG00000048251/ENSMUSG00000030536/ENSMUSG00000022528/ENSMUSG00000018476/ENSMUSG00000032402/ENSMUSG00000032508/ENSMUSG00000055030/ENSMUSG00000029478/ENSMUSG00000035725/ENSMUSG00000026728/ENSMUSG00000046259/ENSMUSG00000041378	Gja1/Sox9/Jun/Vegfa/Sprr1a/Ptgs2/Maff/Jag1/Klf5/Fosl2/Btg1/Serpine1/Anxa7/Prdm1/Pgk1/Errfi1/Sprr1b/Zfp36/Cebpb/Apold1/Xdh/Id2/Lbh/C1galt1/Fndc3a/Zfp36l1/Map2k1/Wnt7b/Rbpj/Cdk6/Cav1/Xbp1/Nrg1/Anxa4/F2rl1/Myo1e/Klf4/Il1b/Grem1/Tnfrsf1a/Slc7a11/Col18a1/Sox4/Sipa1l3/Flnb/Zeb1/Itga2/Rit1/Iqgap1/Hes1/Kdm6b/Smad3/Myd88/Sprr2e/Ncor2/Prkx/Vim/Sprr2h/Cldn5	59
BP	GO:0050673	epithelial cell proliferation	47|655	345|15513	1.05205911932078e-12	4.36987101470603e-10	ENSMUSG00000050953/ENSMUSG00000000567/ENSMUSG00000022346/ENSMUSG00000052684/ENSMUSG00000023951/ENSMUSG00000035385/ENSMUSG00000002250/ENSMUSG00000033730/ENSMUSG00000049723/ENSMUSG00000029648/ENSMUSG00000019850/ENSMUSG00000040152/ENSMUSG00000056758/ENSMUSG00000025746/ENSMUSG00000028967/ENSMUSG00000044786/ENSMUSG00000002147/ENSMUSG00000031841/ENSMUSG00000056501/ENSMUSG00000024066/ENSMUSG00000029378/ENSMUSG00000020644/ENSMUSG00000021127/ENSMUSG00000004936/ENSMUSG00000022883/ENSMUSG00000040274/ENSMUSG00000019699/ENSMUSG00000022865/ENSMUSG00000007655/ENSMUSG00000020484/ENSMUSG00000004040/ENSMUSG00000050711/ENSMUSG00000031520/ENSMUSG00000029377/ENSMUSG00000022015/ENSMUSG00000039384/ENSMUSG00000048251/ENSMUSG00000022528/ENSMUSG00000026104/ENSMUSG00000032402/ENSMUSG00000074637/ENSMUSG00000035799/ENSMUSG00000029999/ENSMUSG00000024962/ENSMUSG00000035725/ENSMUSG00000030323/ENSMUSG00000070691	Gja1/Sox9/Myc/Jun/Vegfa/Ccl2/Ppard/Egr3/Mmp12/Flt1/Tnfaip3/Thbs1/Hmga2/Il6/Errfi1/Zfp36/Stat6/Cdh13/Cebpb/Xdh/Mcub/Id2/Zfp36l1/Map2k1/Robo1/Cdk6/Akt3/Cxadr/Cav1/Xbp1/Stat3/Scg2/Vegfc/Ereg/Tnfsf11/Dusp10/Rit1/Hes1/Stat1/Smad3/Sox2/Twist1/Tgfa/Vegfb/Prkx/Ift122/Runx3	47
BP	GO:0071216	cellular response to biotic stimulus	33|655	183|15513	1.24000392667171e-12	4.72131495080255e-10	ENSMUSG00000034855/ENSMUSG00000035385/ENSMUSG00000037411/ENSMUSG00000002250/ENSMUSG00000038151/ENSMUSG00000019850/ENSMUSG00000037447/ENSMUSG00000020826/ENSMUSG00000025746/ENSMUSG00000029371/ENSMUSG00000044786/ENSMUSG00000058427/ENSMUSG00000032501/ENSMUSG00000024803/ENSMUSG00000056501/ENSMUSG00000035673/ENSMUSG00000025408/ENSMUSG00000026864/ENSMUSG00000020484/ENSMUSG00000020400/ENSMUSG00000027646/ENSMUSG00000022500/ENSMUSG00000021025/ENSMUSG00000028270/ENSMUSG00000027398/ENSMUSG00000020638/ENSMUSG00000024927/ENSMUSG00000069874/ENSMUSG00000030595/ENSMUSG00000051439/ENSMUSG00000032508/ENSMUSG00000028525/ENSMUSG00000078622	Cxcl10/Ccl2/Serpine1/Ppard/Prdm1/Tnfaip3/Arid5a/Nos2/Il6/Cxcl5/Zfp36/Cxcl2/Trib1/Ankrd1/Cebpb/Sbno2/Ddit3/Hspa5/Xbp1/Tnip1/Src/Litaf/Nfkbia/Gbp2/Il1b/Cmpk2/Rela/Irgm2/Nfkbib/Cd14/Myd88/Pde4b/Ccdc47	33
BP	GO:0001817	regulation of cytokine production	58|655	497|15513	1.77466494234373e-12	6.23726470889886e-10	ENSMUSG00000038418/ENSMUSG00000032487/ENSMUSG00000038264/ENSMUSG00000053175/ENSMUSG00000035385/ENSMUSG00000037411/ENSMUSG00000049723/ENSMUSG00000019850/ENSMUSG00000028965/ENSMUSG00000037447/ENSMUSG00000040152/ENSMUSG00000029816/ENSMUSG00000020826/ENSMUSG00000002983/ENSMUSG00000037035/ENSMUSG00000025746/ENSMUSG00000020641/ENSMUSG00000028967/ENSMUSG00000029371/ENSMUSG00000024349/ENSMUSG00000044786/ENSMUSG00000056501/ENSMUSG00000025494/ENSMUSG00000034254/ENSMUSG00000037012/ENSMUSG00000034751/ENSMUSG00000025408/ENSMUSG00000026896/ENSMUSG00000037104/ENSMUSG00000027646/ENSMUSG00000029994/ENSMUSG00000046318/ENSMUSG00000021678/ENSMUSG00000022952/ENSMUSG00000035692/ENSMUSG00000022500/ENSMUSG00000025083/ENSMUSG00000003032/ENSMUSG00000037921/ENSMUSG00000027398/ENSMUSG00000029377/ENSMUSG00000024927/ENSMUSG00000031639/ENSMUSG00000020594/ENSMUSG00000022508/ENSMUSG00000016496/ENSMUSG00000030536/ENSMUSG00000024087/ENSMUSG00000026104/ENSMUSG00000032402/ENSMUSG00000051439/ENSMUSG00000032508/ENSMUSG00000035799/ENSMUSG00000028525/ENSMUSG00000067212/ENSMUSG00000037523/ENSMUSG00000040296/ENSMUSG00000028864	Egr1/Ptgs2/Sema7a/Bcl3/Ccl2/Serpine1/Mmp12/Tnfaip3/Tnfrsf9/Arid5a/Thbs1/Gpnmb/Nos2/Relb/Inhbb/Il6/Rsad2/Errfi1/Cxcl5/Tmem173/Zfp36/Cebpb/Sigirr/Agpat1/Hk1/Mast4/Ddit3/Ifih1/Socs5/Src/Anxa4/Ccbe1/F2rl1/Runx1/Isg15/Litaf/Afap1l2/Klf4/Ddx60/Il1b/Ereg/Rela/Tlr3/Pum2/Bcl6/Cd274/Iqgap1/Cyp1b1/Stat1/Smad3/Cd14/Myd88/Twist1/Pde4b/H2-T23/Mavs/Ddx58/Hgf	58
BP	GO:0071222	cellular response to lipopolysaccharide	30|655	155|15513	2.00548627610127e-12	6.54504771107621e-10	ENSMUSG00000034855/ENSMUSG00000035385/ENSMUSG00000037411/ENSMUSG00000002250/ENSMUSG00000038151/ENSMUSG00000019850/ENSMUSG00000037447/ENSMUSG00000020826/ENSMUSG00000025746/ENSMUSG00000029371/ENSMUSG00000044786/ENSMUSG00000058427/ENSMUSG00000032501/ENSMUSG00000024803/ENSMUSG00000056501/ENSMUSG00000035673/ENSMUSG00000020484/ENSMUSG00000020400/ENSMUSG00000027646/ENSMUSG00000022500/ENSMUSG00000021025/ENSMUSG00000028270/ENSMUSG00000027398/ENSMUSG00000020638/ENSMUSG00000024927/ENSMUSG00000069874/ENSMUSG00000030595/ENSMUSG00000051439/ENSMUSG00000032508/ENSMUSG00000028525	Cxcl10/Ccl2/Serpine1/Ppard/Prdm1/Tnfaip3/Arid5a/Nos2/Il6/Cxcl5/Zfp36/Cxcl2/Trib1/Ankrd1/Cebpb/Sbno2/Xbp1/Tnip1/Src/Litaf/Nfkbia/Gbp2/Il1b/Cmpk2/Rela/Irgm2/Nfkbib/Cd14/Myd88/Pde4b	30
BP	GO:0009612	response to mechanical stimulus	32|655	177|15513	2.54246499735954e-12	7.74434838195717e-10	ENSMUSG00000050953/ENSMUSG00000028645/ENSMUSG00000000567/ENSMUSG00000022346/ENSMUSG00000024912/ENSMUSG00000052684/ENSMUSG00000032487/ENSMUSG00000052837/ENSMUSG00000021250/ENSMUSG00000035385/ENSMUSG00000059456/ENSMUSG00000040152/ENSMUSG00000037035/ENSMUSG00000025746/ENSMUSG00000020423/ENSMUSG00000039910/ENSMUSG00000039457/ENSMUSG00000003545/ENSMUSG00000078566/ENSMUSG00000024803/ENSMUSG00000027646/ENSMUSG00000041695/ENSMUSG00000071076/ENSMUSG00000021025/ENSMUSG00000027398/ENSMUSG00000030341/ENSMUSG00000024927/ENSMUSG00000031639/ENSMUSG00000015533/ENSMUSG00000022462/ENSMUSG00000036390/ENSMUSG00000021754	Gja1/Slc2a1/Sox9/Myc/Fosl1/Jun/Ptgs2/Junb/Fos/Ccl2/Ptk2b/Thbs1/Inhbb/Il6/Btg2/Cited2/Ppl/Fosb/Bnip3/Ankrd1/Src/Kcnj2/Jund/Nfkbia/Il1b/Tnfrsf1a/Rela/Tlr3/Itga2/Slc38a2/Gadd45a/Map3k1	32
BP	GO:0071219	cellular response to molecule of bacterial origin	30|655	161|15513	5.55978825783132e-12	1.58766703437696e-09	ENSMUSG00000034855/ENSMUSG00000035385/ENSMUSG00000037411/ENSMUSG00000002250/ENSMUSG00000038151/ENSMUSG00000019850/ENSMUSG00000037447/ENSMUSG00000020826/ENSMUSG00000025746/ENSMUSG00000029371/ENSMUSG00000044786/ENSMUSG00000058427/ENSMUSG00000032501/ENSMUSG00000024803/ENSMUSG00000056501/ENSMUSG00000035673/ENSMUSG00000020484/ENSMUSG00000020400/ENSMUSG00000027646/ENSMUSG00000022500/ENSMUSG00000021025/ENSMUSG00000028270/ENSMUSG00000027398/ENSMUSG00000020638/ENSMUSG00000024927/ENSMUSG00000069874/ENSMUSG00000030595/ENSMUSG00000051439/ENSMUSG00000032508/ENSMUSG00000028525	Cxcl10/Ccl2/Serpine1/Ppard/Prdm1/Tnfaip3/Arid5a/Nos2/Il6/Cxcl5/Zfp36/Cxcl2/Trib1/Ankrd1/Cebpb/Sbno2/Xbp1/Tnip1/Src/Litaf/Nfkbia/Gbp2/Il1b/Cmpk2/Rela/Irgm2/Nfkbib/Cd14/Myd88/Pde4b	30
BP	GO:0098542	defense response to other organism	46|655	355|15513	1.09459602522876e-11	2.94188778780602e-09	ENSMUSG00000029380/ENSMUSG00000054072/ENSMUSG00000034855/ENSMUSG00000053175/ENSMUSG00000037411/ENSMUSG00000049723/ENSMUSG00000020826/ENSMUSG00000033355/ENSMUSG00000020108/ENSMUSG00000025746/ENSMUSG00000020641/ENSMUSG00000029371/ENSMUSG00000006403/ENSMUSG00000034459/ENSMUSG00000024349/ENSMUSG00000078566/ENSMUSG00000055065/ENSMUSG00000056501/ENSMUSG00000028268/ENSMUSG00000039191/ENSMUSG00000026896/ENSMUSG00000022865/ENSMUSG00000032690/ENSMUSG00000023341/ENSMUSG00000030713/ENSMUSG00000021678/ENSMUSG00000031627/ENSMUSG00000035692/ENSMUSG00000037921/ENSMUSG00000028270/ENSMUSG00000027398/ENSMUSG00000062488/ENSMUSG00000030341/ENSMUSG00000031639/ENSMUSG00000023078/ENSMUSG00000027514/ENSMUSG00000020594/ENSMUSG00000022906/ENSMUSG00000069874/ENSMUSG00000026104/ENSMUSG00000032661/ENSMUSG00000032508/ENSMUSG00000067212/ENSMUSG00000066258/ENSMUSG00000037523/ENSMUSG00000040296	Cxcl1/Iigp1/Cxcl10/Bcl3/Serpine1/Mmp12/Nos2/Rtp4/Ddit4/Il6/Rsad2/Cxcl5/Adamts4/Ifit1/Tmem173/Bnip3/Ddx17/Cebpb/Gbp3/Rbpj/Ifih1/Cxadr/Oas2/Mx2/Klk7/F2rl1/Irf2/Isg15/Ddx60/Gbp2/Il1b/Ifit3b/Tnfrsf1a/Tlr3/Cxcl13/Zbp1/Pum2/Parp9/Irgm2/Stat1/Oas3/Myd88/H2-T23/Trim12a/Mavs/Ddx58	46
BP	GO:0001666	response to hypoxia	39|655	272|15513	1.94814862322496e-11	4.94505058861936e-09	ENSMUSG00000035105/ENSMUSG00000022346/ENSMUSG00000038418/ENSMUSG00000023951/ENSMUSG00000032487/ENSMUSG00000030790/ENSMUSG00000006494/ENSMUSG00000035385/ENSMUSG00000059456/ENSMUSG00000005125/ENSMUSG00000002250/ENSMUSG00000020826/ENSMUSG00000021831/ENSMUSG00000020108/ENSMUSG00000062070/ENSMUSG00000039910/ENSMUSG00000078566/ENSMUSG00000024803/ENSMUSG00000090698/ENSMUSG00000028463/ENSMUSG00000072941/ENSMUSG00000021127/ENSMUSG00000039191/ENSMUSG00000007655/ENSMUSG00000028435/ENSMUSG00000027646/ENSMUSG00000031520/ENSMUSG00000053819/ENSMUSG00000028680/ENSMUSG00000015533/ENSMUSG00000068040/ENSMUSG00000030287/ENSMUSG00000021822/ENSMUSG00000032402/ENSMUSG00000035799/ENSMUSG00000045382/ENSMUSG00000024962/ENSMUSG00000063229/ENSMUSG00000006362	Egln3/Myc/Egr1/Vegfa/Ptgs2/Adm/Pdk1/Ccl2/Ptk2b/Ndrg1/Ppard/Nos2/Ero1l/Ddit4/Pgk1/Cited2/Bnip3/Ankrd1/Apold1/Car9/Sod3/Zfp36l1/Rbpj/Cav1/Aqp3/Src/Vegfc/Camk2d/Plk3/Itga2/Tm9sf4/Itpr2/Plau/Smad3/Twist1/Cxcr4/Vegfb/Ldha/Cbfa2t3	39
BP	GO:0045444	fat cell differentiation	33|655	203|15513	2.35868618225367e-11	5.67201956143001e-09	ENSMUSG00000023951/ENSMUSG00000032487/ENSMUSG00000027276/ENSMUSG00000005148/ENSMUSG00000044646/ENSMUSG00000002250/ENSMUSG00000056758/ENSMUSG00000021831/ENSMUSG00000037035/ENSMUSG00000044786/ENSMUSG00000071637/ENSMUSG00000078566/ENSMUSG00000056501/ENSMUSG00000023087/ENSMUSG00000020644/ENSMUSG00000021127/ENSMUSG00000025408/ENSMUSG00000012428/ENSMUSG00000032715/ENSMUSG00000058881/ENSMUSG00000045817/ENSMUSG00000019846/ENSMUSG00000020484/ENSMUSG00000003032/ENSMUSG00000029482/ENSMUSG00000022306/ENSMUSG00000039384/ENSMUSG00000024999/ENSMUSG00000022528/ENSMUSG00000032402/ENSMUSG00000019947/ENSMUSG00000005057/ENSMUSG00000029478	Vegfa/Ptgs2/Jag1/Klf5/Zbtb7c/Ppard/Hmga2/Ero1l/Inhbb/Zfp36/Cebpd/Bnip3/Cebpb/Noct/Id2/Zfp36l1/Ddit3/Steap4/Trib3/Zfp516/Zfp36l2/Lama4/Xbp1/Klf4/Aacs/Zfpm2/Dusp10/Noc3l/Hes1/Smad3/Arid5b/Sh2b2/Ncor2	33
BP	GO:0031347	regulation of defense response	52|655	446|15513	2.74955724079085e-11	6.28136351658671e-09	ENSMUSG00000050953/ENSMUSG00000053113/ENSMUSG00000029380/ENSMUSG00000032487/ENSMUSG00000038264/ENSMUSG00000037411/ENSMUSG00000002250/ENSMUSG00000049723/ENSMUSG00000019850/ENSMUSG00000020826/ENSMUSG00000025746/ENSMUSG00000020641/ENSMUSG00000029371/ENSMUSG00000024349/ENSMUSG00000044786/ENSMUSG00000035673/ENSMUSG00000030107/ENSMUSG00000040511/ENSMUSG00000026896/ENSMUSG00000037104/ENSMUSG00000007655/ENSMUSG00000020400/ENSMUSG00000030713/ENSMUSG00000037820/ENSMUSG00000021678/ENSMUSG00000028053/ENSMUSG00000021025/ENSMUSG00000037921/ENSMUSG00000027398/ENSMUSG00000030341/ENSMUSG00000029377/ENSMUSG00000022015/ENSMUSG00000027030/ENSMUSG00000024927/ENSMUSG00000039384/ENSMUSG00000031639/ENSMUSG00000015533/ENSMUSG00000027514/ENSMUSG00000020594/ENSMUSG00000022508/ENSMUSG00000022906/ENSMUSG00000069874/ENSMUSG00000026104/ENSMUSG00000032402/ENSMUSG00000004069/ENSMUSG00000051439/ENSMUSG00000032508/ENSMUSG00000032577/ENSMUSG00000067212/ENSMUSG00000037523/ENSMUSG00000040296/ENSMUSG00000028864	Gja1/Socs3/Cxcl1/Ptgs2/Sema7a/Serpine1/Ppard/Mmp12/Tnfaip3/Nos2/Il6/Rsad2/Cxcl5/Tmem173/Zfp36/Sbno2/Usp18/Pvr/Ifih1/Socs5/Cav1/Tnip1/Klk7/Tgm2/F2rl1/Ash1l/Nfkbia/Ddx60/Il1b/Tnfrsf1a/Ereg/Tnfsf11/Stk39/Rela/Dusp10/Tlr3/Itga2/Zbp1/Pum2/Bcl6/Parp9/Irgm2/Stat1/Smad3/Dnaja3/Cd14/Myd88/Mapkapk3/H2-T23/Mavs/Ddx58/Hgf	52
BP	GO:1904018	positive regulation of vasculature development	29|655	161|15513	3.00009911362156e-11	6.5273585000652e-09	ENSMUSG00000038418/ENSMUSG00000023951/ENSMUSG00000000628/ENSMUSG00000032487/ENSMUSG00000030790/ENSMUSG00000059456/ENSMUSG00000036478/ENSMUSG00000037411/ENSMUSG00000029648/ENSMUSG00000040152/ENSMUSG00000056758/ENSMUSG00000021701/ENSMUSG00000028179/ENSMUSG00000019699/ENSMUSG00000020484/ENSMUSG00000054364/ENSMUSG00000004040/ENSMUSG00000036854/ENSMUSG00000046318/ENSMUSG00000003032/ENSMUSG00000031520/ENSMUSG00000027398/ENSMUSG00000074934/ENSMUSG00000000555/ENSMUSG00000036698/ENSMUSG00000031639/ENSMUSG00000024087/ENSMUSG00000024962/ENSMUSG00000028864	Egr1/Vegfa/Hk2/Ptgs2/Adm/Ptk2b/Btg1/Serpine1/Flt1/Thbs1/Hmga2/Plk2/Cth/Akt3/Xbp1/Rhob/Stat3/Hspb6/Ccbe1/Klf4/Vegfc/Il1b/Grem1/Itga5/Ago2/Tlr3/Cyp1b1/Vegfb/Hgf	29
BP	GO:0009615	response to virus	36|655	240|15513	3.17210041455831e-11	6.5878758155077e-09	ENSMUSG00000034855/ENSMUSG00000053175/ENSMUSG00000049723/ENSMUSG00000033355/ENSMUSG00000020108/ENSMUSG00000025746/ENSMUSG00000020641/ENSMUSG00000034459/ENSMUSG00000024349/ENSMUSG00000045932/ENSMUSG00000078566/ENSMUSG00000055065/ENSMUSG00000051451/ENSMUSG00000026896/ENSMUSG00000022865/ENSMUSG00000032690/ENSMUSG00000027646/ENSMUSG00000023341/ENSMUSG00000021678/ENSMUSG00000031627/ENSMUSG00000035692/ENSMUSG00000037921/ENSMUSG00000027398/ENSMUSG00000062488/ENSMUSG00000031639/ENSMUSG00000027514/ENSMUSG00000020594/ENSMUSG00000022906/ENSMUSG00000069874/ENSMUSG00000031155/ENSMUSG00000026104/ENSMUSG00000032661/ENSMUSG00000032508/ENSMUSG00000066258/ENSMUSG00000037523/ENSMUSG00000040296	Cxcl10/Bcl3/Mmp12/Rtp4/Ddit4/Il6/Rsad2/Ifit1/Tmem173/Ifit2/Bnip3/Ddx17/Crebzf/Ifih1/Cxadr/Oas2/Src/Mx2/F2rl1/Irf2/Isg15/Ddx60/Il1b/Ifit3b/Tlr3/Zbp1/Pum2/Parp9/Irgm2/Pim2/Stat1/Oas3/Myd88/Trim12a/Mavs/Ddx58	36
BP	GO:0036293	response to decreased oxygen levels	39|655	279|15513	4.28111904164244e-11	8.50453604402797e-09	ENSMUSG00000035105/ENSMUSG00000022346/ENSMUSG00000038418/ENSMUSG00000023951/ENSMUSG00000032487/ENSMUSG00000030790/ENSMUSG00000006494/ENSMUSG00000035385/ENSMUSG00000059456/ENSMUSG00000005125/ENSMUSG00000002250/ENSMUSG00000020826/ENSMUSG00000021831/ENSMUSG00000020108/ENSMUSG00000062070/ENSMUSG00000039910/ENSMUSG00000078566/ENSMUSG00000024803/ENSMUSG00000090698/ENSMUSG00000028463/ENSMUSG00000072941/ENSMUSG00000021127/ENSMUSG00000039191/ENSMUSG00000007655/ENSMUSG00000028435/ENSMUSG00000027646/ENSMUSG00000031520/ENSMUSG00000053819/ENSMUSG00000028680/ENSMUSG00000015533/ENSMUSG00000068040/ENSMUSG00000030287/ENSMUSG00000021822/ENSMUSG00000032402/ENSMUSG00000035799/ENSMUSG00000045382/ENSMUSG00000024962/ENSMUSG00000063229/ENSMUSG00000006362	Egln3/Myc/Egr1/Vegfa/Ptgs2/Adm/Pdk1/Ccl2/Ptk2b/Ndrg1/Ppard/Nos2/Ero1l/Ddit4/Pgk1/Cited2/Bnip3/Ankrd1/Apold1/Car9/Sod3/Zfp36l1/Rbpj/Cav1/Aqp3/Src/Vegfc/Camk2d/Plk3/Itga2/Tm9sf4/Itpr2/Plau/Smad3/Twist1/Cxcr4/Vegfb/Ldha/Cbfa2t3	39
BP	GO:0045766	positive regulation of angiogenesis	27|655	146|15513	7.7350843725545e-11	1.47256668742506e-08	ENSMUSG00000023951/ENSMUSG00000000628/ENSMUSG00000032487/ENSMUSG00000030790/ENSMUSG00000059456/ENSMUSG00000036478/ENSMUSG00000037411/ENSMUSG00000029648/ENSMUSG00000040152/ENSMUSG00000056758/ENSMUSG00000021701/ENSMUSG00000019699/ENSMUSG00000020484/ENSMUSG00000054364/ENSMUSG00000004040/ENSMUSG00000036854/ENSMUSG00000046318/ENSMUSG00000003032/ENSMUSG00000031520/ENSMUSG00000027398/ENSMUSG00000074934/ENSMUSG00000000555/ENSMUSG00000036698/ENSMUSG00000031639/ENSMUSG00000024087/ENSMUSG00000024962/ENSMUSG00000028864	Vegfa/Hk2/Ptgs2/Adm/Ptk2b/Btg1/Serpine1/Flt1/Thbs1/Hmga2/Plk2/Akt3/Xbp1/Rhob/Stat3/Hspb6/Ccbe1/Klf4/Vegfc/Il1b/Grem1/Itga5/Ago2/Tlr3/Cyp1b1/Vegfb/Hgf	27
BP	GO:0050678	regulation of epithelial cell proliferation	39|655	291|15513	1.54637885553528e-10	2.82616199637628e-08	ENSMUSG00000050953/ENSMUSG00000000567/ENSMUSG00000022346/ENSMUSG00000052684/ENSMUSG00000023951/ENSMUSG00000035385/ENSMUSG00000002250/ENSMUSG00000033730/ENSMUSG00000049723/ENSMUSG00000029648/ENSMUSG00000019850/ENSMUSG00000040152/ENSMUSG00000056758/ENSMUSG00000025746/ENSMUSG00000028967/ENSMUSG00000044786/ENSMUSG00000031841/ENSMUSG00000024066/ENSMUSG00000021127/ENSMUSG00000022883/ENSMUSG00000040274/ENSMUSG00000019699/ENSMUSG00000022865/ENSMUSG00000007655/ENSMUSG00000020484/ENSMUSG00000004040/ENSMUSG00000050711/ENSMUSG00000031520/ENSMUSG00000039384/ENSMUSG00000048251/ENSMUSG00000022528/ENSMUSG00000026104/ENSMUSG00000032402/ENSMUSG00000074637/ENSMUSG00000035799/ENSMUSG00000029999/ENSMUSG00000024962/ENSMUSG00000030323/ENSMUSG00000070691	Gja1/Sox9/Myc/Jun/Vegfa/Ccl2/Ppard/Egr3/Mmp12/Flt1/Tnfaip3/Thbs1/Hmga2/Il6/Errfi1/Zfp36/Cdh13/Xdh/Zfp36l1/Robo1/Cdk6/Akt3/Cxadr/Cav1/Xbp1/Stat3/Scg2/Vegfc/Dusp10/Rit1/Hes1/Stat1/Smad3/Sox2/Twist1/Tgfa/Vegfb/Ift122/Runx3	39
BP	GO:0032103	positive regulation of response to external stimulus	33|655	220|15513	2.12811934291313e-10	3.73976049145003e-08	ENSMUSG00000029380/ENSMUSG00000023951/ENSMUSG00000032487/ENSMUSG00000034855/ENSMUSG00000035385/ENSMUSG00000059456/ENSMUSG00000037411/ENSMUSG00000040152/ENSMUSG00000025746/ENSMUSG00000029371/ENSMUSG00000058427/ENSMUSG00000031841/ENSMUSG00000020400/ENSMUSG00000030713/ENSMUSG00000037820/ENSMUSG00000050711/ENSMUSG00000021678/ENSMUSG00000021025/ENSMUSG00000018930/ENSMUSG00000035373/ENSMUSG00000031520/ENSMUSG00000037921/ENSMUSG00000027398/ENSMUSG00000030341/ENSMUSG00000022015/ENSMUSG00000031639/ENSMUSG00000015533/ENSMUSG00000023078/ENSMUSG00000020594/ENSMUSG00000032402/ENSMUSG00000032508/ENSMUSG00000024962/ENSMUSG00000002489	Cxcl1/Vegfa/Ptgs2/Cxcl10/Ccl2/Ptk2b/Serpine1/Thbs1/Il6/Cxcl5/Cxcl2/Cdh13/Tnip1/Klk7/Tgm2/Scg2/F2rl1/Nfkbia/Ccl4/Ccl7/Vegfc/Ddx60/Il1b/Tnfrsf1a/Tnfsf11/Tlr3/Itga2/Cxcl13/Pum2/Smad3/Myd88/Vegfb/Tiam1	33
BP	GO:1901342	regulation of vasculature development	37|655	270|15513	2.42936727868224e-10	4.11102929492562e-08	ENSMUSG00000038418/ENSMUSG00000023951/ENSMUSG00000000628/ENSMUSG00000032487/ENSMUSG00000030790/ENSMUSG00000035385/ENSMUSG00000059456/ENSMUSG00000036478/ENSMUSG00000037411/ENSMUSG00000029648/ENSMUSG00000022114/ENSMUSG00000040152/ENSMUSG00000056758/ENSMUSG00000062070/ENSMUSG00000021701/ENSMUSG00000028179/ENSMUSG00000024066/ENSMUSG00000022893/ENSMUSG00000060261/ENSMUSG00000019699/ENSMUSG00000020484/ENSMUSG00000054364/ENSMUSG00000004040/ENSMUSG00000036854/ENSMUSG00000046318/ENSMUSG00000003032/ENSMUSG00000031520/ENSMUSG00000027398/ENSMUSG00000074934/ENSMUSG00000000555/ENSMUSG00000036698/ENSMUSG00000031639/ENSMUSG00000024087/ENSMUSG00000026104/ENSMUSG00000022425/ENSMUSG00000024962/ENSMUSG00000028864	Egr1/Vegfa/Hk2/Ptgs2/Adm/Ccl2/Ptk2b/Btg1/Serpine1/Flt1/Spry2/Thbs1/Hmga2/Pgk1/Plk2/Cth/Xdh/Adamts1/Gtf2i/Akt3/Xbp1/Rhob/Stat3/Hspb6/Ccbe1/Klf4/Vegfc/Il1b/Grem1/Itga5/Ago2/Tlr3/Cyp1b1/Stat1/Enpp2/Vegfb/Hgf	37
BP	GO:0045785	positive regulation of cell adhesion	40|655	312|15513	3.48260885392609e-10	5.68287137628153e-08	ENSMUSG00000023951/ENSMUSG00000022797/ENSMUSG00000021360/ENSMUSG00000035385/ENSMUSG00000059456/ENSMUSG00000033730/ENSMUSG00000007817/ENSMUSG00000025746/ENSMUSG00000039910/ENSMUSG00000031841/ENSMUSG00000040818/ENSMUSG00000031557/ENSMUSG00000005087/ENSMUSG00000040274/ENSMUSG00000037104/ENSMUSG00000007655/ENSMUSG00000020484/ENSMUSG00000027646/ENSMUSG00000028517/ENSMUSG00000028195/ENSMUSG00000037820/ENSMUSG00000031520/ENSMUSG00000027398/ENSMUSG00000019820/ENSMUSG00000029869/ENSMUSG00000069601/ENSMUSG00000022015/ENSMUSG00000000555/ENSMUSG00000039384/ENSMUSG00000015533/ENSMUSG00000023078/ENSMUSG00000022508/ENSMUSG00000016496/ENSMUSG00000022272/ENSMUSG00000030536/ENSMUSG00000022528/ENSMUSG00000032402/ENSMUSG00000004069/ENSMUSG00000074637/ENSMUSG00000067212	Vegfa/Tfrc/Gcnt2/Ccl2/Ptk2b/Egr3/Zmiz1/Il6/Cited2/Cdh13/Dennd6a/Plekha2/Cd44/Cdk6/Socs5/Cav1/Xbp1/Src/Plpp3/Cyr61/Tgm2/Vegfc/Il1b/Utrn/Ephb6/Ank3/Tnfsf11/Itga5/Dusp10/Itga2/Cxcl13/Bcl6/Cd274/Myo10/Iqgap1/Hes1/Smad3/Dnaja3/Sox2/H2-T23	40
BP	GO:0051607	defense response to virus	29|655	178|15513	3.67123414666564e-10	5.78409269521217e-08	ENSMUSG00000034855/ENSMUSG00000049723/ENSMUSG00000033355/ENSMUSG00000020108/ENSMUSG00000025746/ENSMUSG00000020641/ENSMUSG00000034459/ENSMUSG00000024349/ENSMUSG00000078566/ENSMUSG00000055065/ENSMUSG00000026896/ENSMUSG00000022865/ENSMUSG00000032690/ENSMUSG00000023341/ENSMUSG00000021678/ENSMUSG00000031627/ENSMUSG00000035692/ENSMUSG00000037921/ENSMUSG00000027398/ENSMUSG00000062488/ENSMUSG00000031639/ENSMUSG00000027514/ENSMUSG00000020594/ENSMUSG00000022906/ENSMUSG00000026104/ENSMUSG00000032661/ENSMUSG00000066258/ENSMUSG00000037523/ENSMUSG00000040296	Cxcl10/Mmp12/Rtp4/Ddit4/Il6/Rsad2/Ifit1/Tmem173/Bnip3/Ddx17/Ifih1/Cxadr/Oas2/Mx2/F2rl1/Irf2/Isg15/Ddx60/Il1b/Ifit3b/Tlr3/Zbp1/Pum2/Parp9/Stat1/Oas3/Trim12a/Mavs/Ddx58	29
BP	GO:0070371	ERK1 and ERK2 cascade	35|655	250|15513	4.15592786116432e-10	6.26728683766004e-08	ENSMUSG00000000567/ENSMUSG00000022346/ENSMUSG00000052684/ENSMUSG00000023951/ENSMUSG00000026628/ENSMUSG00000038264/ENSMUSG00000044337/ENSMUSG00000021360/ENSMUSG00000035385/ENSMUSG00000059456/ENSMUSG00000031530/ENSMUSG00000022114/ENSMUSG00000029816/ENSMUSG00000025746/ENSMUSG00000028967/ENSMUSG00000019960/ENSMUSG00000024190/ENSMUSG00000005087/ENSMUSG00000021127/ENSMUSG00000004936/ENSMUSG00000045817/ENSMUSG00000020484/ENSMUSG00000020400/ENSMUSG00000027646/ENSMUSG00000028195/ENSMUSG00000021678/ENSMUSG00000018930/ENSMUSG00000003032/ENSMUSG00000035373/ENSMUSG00000053819/ENSMUSG00000027398/ENSMUSG00000022015/ENSMUSG00000039384/ENSMUSG00000024962/ENSMUSG00000002489	Sox9/Myc/Jun/Vegfa/Atf3/Sema7a/Ackr3/Gcnt2/Ccl2/Ptk2b/Dusp4/Spry2/Gpnmb/Il6/Errfi1/Dusp6/Dusp1/Cd44/Zfp36l1/Map2k1/Zfp36l2/Xbp1/Tnip1/Src/Cyr61/F2rl1/Ccl4/Klf4/Ccl7/Camk2d/Il1b/Tnfsf11/Dusp10/Vegfb/Tiam1	35
BP	GO:0070482	response to oxygen levels	39|655	301|15513	4.25226290145462e-10	6.26728683766004e-08	ENSMUSG00000035105/ENSMUSG00000022346/ENSMUSG00000038418/ENSMUSG00000023951/ENSMUSG00000032487/ENSMUSG00000030790/ENSMUSG00000006494/ENSMUSG00000035385/ENSMUSG00000059456/ENSMUSG00000005125/ENSMUSG00000002250/ENSMUSG00000020826/ENSMUSG00000021831/ENSMUSG00000020108/ENSMUSG00000062070/ENSMUSG00000039910/ENSMUSG00000078566/ENSMUSG00000024803/ENSMUSG00000090698/ENSMUSG00000028463/ENSMUSG00000072941/ENSMUSG00000021127/ENSMUSG00000039191/ENSMUSG00000007655/ENSMUSG00000028435/ENSMUSG00000027646/ENSMUSG00000031520/ENSMUSG00000053819/ENSMUSG00000028680/ENSMUSG00000015533/ENSMUSG00000068040/ENSMUSG00000030287/ENSMUSG00000021822/ENSMUSG00000032402/ENSMUSG00000035799/ENSMUSG00000045382/ENSMUSG00000024962/ENSMUSG00000063229/ENSMUSG00000006362	Egln3/Myc/Egr1/Vegfa/Ptgs2/Adm/Pdk1/Ccl2/Ptk2b/Ndrg1/Ppard/Nos2/Ero1l/Ddit4/Pgk1/Cited2/Bnip3/Ankrd1/Apold1/Car9/Sod3/Zfp36l1/Rbpj/Cav1/Aqp3/Src/Vegfc/Camk2d/Plk3/Itga2/Tm9sf4/Itpr2/Plau/Smad3/Twist1/Cxcr4/Vegfb/Ldha/Cbfa2t3	39
BP	GO:0002521	leukocyte differentiation	49|655	439|15513	4.81862025913015e-10	6.88008623873927e-08	ENSMUSG00000022346/ENSMUSG00000038418/ENSMUSG00000052684/ENSMUSG00000023951/ENSMUSG00000052837/ENSMUSG00000022797/ENSMUSG00000053175/ENSMUSG00000021250/ENSMUSG00000059456/ENSMUSG00000033730/ENSMUSG00000038151/ENSMUSG00000019850/ENSMUSG00000007817/ENSMUSG00000002983/ENSMUSG00000025746/ENSMUSG00000027670/ENSMUSG00000039910/ENSMUSG00000020641/ENSMUSG00000002147/ENSMUSG00000032501/ENSMUSG00000056501/ENSMUSG00000037940/ENSMUSG00000035673/ENSMUSG00000020644/ENSMUSG00000021127/ENSMUSG00000039191/ENSMUSG00000031750/ENSMUSG00000040274/ENSMUSG00000045817/ENSMUSG00000037104/ENSMUSG00000020484/ENSMUSG00000027646/ENSMUSG00000004040/ENSMUSG00000021678/ENSMUSG00000022952/ENSMUSG00000038067/ENSMUSG00000076431/ENSMUSG00000022015/ENSMUSG00000039384/ENSMUSG00000024238/ENSMUSG00000022508/ENSMUSG00000022303/ENSMUSG00000048251/ENSMUSG00000004069/ENSMUSG00000038301/ENSMUSG00000022443/ENSMUSG00000006362/ENSMUSG00000036904/ENSMUSG00000052713	Myc/Egr1/Jun/Vegfa/Junb/Tfrc/Bcl3/Fos/Ptk2b/Egr3/Prdm1/Tnfaip3/Zmiz1/Relb/Il6/Ocstamp/Cited2/Rsad2/Stat6/Trib1/Cebpb/Inpp4b/Sbno2/Id2/Zfp36l1/Rbpj/Il34/Cdk6/Zfp36l2/Socs5/Xbp1/Src/Stat3/F2rl1/Runx1/Csf3/Sox4/Tnfsf11/Dusp10/Zeb1/Bcl6/Dcstamp/Rit1/Dnaja3/Snx10/Myh9/Cbfa2t3/Fzd8/Zfp608	49
BP	GO:0031349	positive regulation of defense response	35|655	257|15513	8.87331326781182e-10	1.22855055517067e-07	ENSMUSG00000050953/ENSMUSG00000029380/ENSMUSG00000032487/ENSMUSG00000037411/ENSMUSG00000049723/ENSMUSG00000019850/ENSMUSG00000025746/ENSMUSG00000020641/ENSMUSG00000024349/ENSMUSG00000040511/ENSMUSG00000026896/ENSMUSG00000007655/ENSMUSG00000020400/ENSMUSG00000030713/ENSMUSG00000037820/ENSMUSG00000021678/ENSMUSG00000021025/ENSMUSG00000037921/ENSMUSG00000027398/ENSMUSG00000030341/ENSMUSG00000029377/ENSMUSG00000022015/ENSMUSG00000024927/ENSMUSG00000031639/ENSMUSG00000015533/ENSMUSG00000027514/ENSMUSG00000020594/ENSMUSG00000022906/ENSMUSG00000069874/ENSMUSG00000051439/ENSMUSG00000032508/ENSMUSG00000032577/ENSMUSG00000067212/ENSMUSG00000037523/ENSMUSG00000040296	Gja1/Cxcl1/Ptgs2/Serpine1/Mmp12/Tnfaip3/Il6/Rsad2/Tmem173/Pvr/Ifih1/Cav1/Tnip1/Klk7/Tgm2/F2rl1/Nfkbia/Ddx60/Il1b/Tnfrsf1a/Ereg/Tnfsf11/Rela/Tlr3/Itga2/Zbp1/Pum2/Parp9/Irgm2/Cd14/Myd88/Mapkapk3/H2-T23/Mavs/Ddx58	35
BP	GO:0045765	regulation of angiogenesis	34|655	251|15513	1.785263618381e-09	2.38350635486861e-07	ENSMUSG00000023951/ENSMUSG00000000628/ENSMUSG00000032487/ENSMUSG00000030790/ENSMUSG00000035385/ENSMUSG00000059456/ENSMUSG00000036478/ENSMUSG00000037411/ENSMUSG00000029648/ENSMUSG00000022114/ENSMUSG00000040152/ENSMUSG00000056758/ENSMUSG00000062070/ENSMUSG00000021701/ENSMUSG00000022893/ENSMUSG00000060261/ENSMUSG00000019699/ENSMUSG00000020484/ENSMUSG00000054364/ENSMUSG00000004040/ENSMUSG00000036854/ENSMUSG00000046318/ENSMUSG00000003032/ENSMUSG00000031520/ENSMUSG00000027398/ENSMUSG00000074934/ENSMUSG00000000555/ENSMUSG00000036698/ENSMUSG00000031639/ENSMUSG00000024087/ENSMUSG00000026104/ENSMUSG00000022425/ENSMUSG00000024962/ENSMUSG00000028864	Vegfa/Hk2/Ptgs2/Adm/Ccl2/Ptk2b/Btg1/Serpine1/Flt1/Spry2/Thbs1/Hmga2/Pgk1/Plk2/Adamts1/Gtf2i/Akt3/Xbp1/Rhob/Stat3/Hspb6/Ccbe1/Klf4/Vegfc/Il1b/Grem1/Itga5/Ago2/Tlr3/Cyp1b1/Stat1/Enpp2/Vegfb/Hgf	34
BP	GO:0042330	taxis	48|655	442|15513	1.82584203152553e-09	2.38350635486861e-07	ENSMUSG00000029380/ENSMUSG00000023951/ENSMUSG00000034855/ENSMUSG00000038264/ENSMUSG00000044337/ENSMUSG00000035385/ENSMUSG00000059456/ENSMUSG00000051379/ENSMUSG00000037411/ENSMUSG00000033730/ENSMUSG00000029648/ENSMUSG00000040152/ENSMUSG00000029371/ENSMUSG00000024486/ENSMUSG00000058427/ENSMUSG00000031841/ENSMUSG00000020644/ENSMUSG00000029121/ENSMUSG00000022382/ENSMUSG00000022883/ENSMUSG00000029207/ENSMUSG00000010751/ENSMUSG00000022865/ENSMUSG00000062991/ENSMUSG00000028195/ENSMUSG00000050711/ENSMUSG00000021678/ENSMUSG00000018930/ENSMUSG00000035373/ENSMUSG00000031520/ENSMUSG00000027398/ENSMUSG00000074934/ENSMUSG00000021451/ENSMUSG00000069601/ENSMUSG00000022015/ENSMUSG00000015533/ENSMUSG00000023078/ENSMUSG00000045551/ENSMUSG00000048251/ENSMUSG00000022425/ENSMUSG00000032402/ENSMUSG00000043953/ENSMUSG00000045382/ENSMUSG00000024962/ENSMUSG00000028525/ENSMUSG00000070691/ENSMUSG00000028864/ENSMUSG00000002489	Cxcl1/Vegfa/Cxcl10/Sema7a/Ackr3/Ccl2/Ptk2b/Flrt3/Serpine1/Egr3/Flt1/Thbs1/Cxcl5/Hbegf/Cxcl2/Cdh13/Id2/Crmp1/Wnt7b/Robo1/Apbb2/Tnfrsf22/Cxadr/Nrg1/Cyr61/Scg2/F2rl1/Ccl4/Ccl7/Vegfc/Il1b/Grem1/Sema4d/Ank3/Tnfsf11/Itga2/Cxcl13/Fpr1/Rit1/Enpp2/Smad3/Ccrl2/Cxcr4/Vegfb/Pde4b/Runx3/Hgf/Tiam1	48
BP	GO:0001819	positive regulation of cytokine production	40|655	331|15513	2.0306427542286e-09	2.57722409557513e-07	ENSMUSG00000038418/ENSMUSG00000032487/ENSMUSG00000038264/ENSMUSG00000053175/ENSMUSG00000035385/ENSMUSG00000037411/ENSMUSG00000049723/ENSMUSG00000037447/ENSMUSG00000040152/ENSMUSG00000025746/ENSMUSG00000020641/ENSMUSG00000024349/ENSMUSG00000056501/ENSMUSG00000034254/ENSMUSG00000037012/ENSMUSG00000025408/ENSMUSG00000026896/ENSMUSG00000027646/ENSMUSG00000046318/ENSMUSG00000021678/ENSMUSG00000022952/ENSMUSG00000025083/ENSMUSG00000037921/ENSMUSG00000027398/ENSMUSG00000029377/ENSMUSG00000024927/ENSMUSG00000031639/ENSMUSG00000020594/ENSMUSG00000016496/ENSMUSG00000024087/ENSMUSG00000026104/ENSMUSG00000032402/ENSMUSG00000051439/ENSMUSG00000032508/ENSMUSG00000035799/ENSMUSG00000028525/ENSMUSG00000067212/ENSMUSG00000037523/ENSMUSG00000040296/ENSMUSG00000028864	Egr1/Ptgs2/Sema7a/Bcl3/Ccl2/Serpine1/Mmp12/Arid5a/Thbs1/Il6/Rsad2/Tmem173/Cebpb/Agpat1/Hk1/Ddit3/Ifih1/Src/Ccbe1/F2rl1/Runx1/Afap1l2/Ddx60/Il1b/Ereg/Rela/Tlr3/Pum2/Cd274/Cyp1b1/Stat1/Smad3/Cd14/Myd88/Twist1/Pde4b/H2-T23/Mavs/Ddx58/Hgf	40
BP	GO:0010469	regulation of signaling receptor activity	44|655	388|15513	2.33602305327945e-09	2.88467279200914e-07	ENSMUSG00000029380/ENSMUSG00000023951/ENSMUSG00000034855/ENSMUSG00000030790/ENSMUSG00000035385/ENSMUSG00000059456/ENSMUSG00000037411/ENSMUSG00000029816/ENSMUSG00000029019/ENSMUSG00000037035/ENSMUSG00000025746/ENSMUSG00000028967/ENSMUSG00000029371/ENSMUSG00000024486/ENSMUSG00000058427/ENSMUSG00000082361/ENSMUSG00000048776/ENSMUSG00000038508/ENSMUSG00000020572/ENSMUSG00000029378/ENSMUSG00000041324/ENSMUSG00000022382/ENSMUSG00000031750/ENSMUSG00000071112/ENSMUSG00000037104/ENSMUSG00000027859/ENSMUSG00000050711/ENSMUSG00000038067/ENSMUSG00000032744/ENSMUSG00000018930/ENSMUSG00000035373/ENSMUSG00000031520/ENSMUSG00000042826/ENSMUSG00000027398/ENSMUSG00000074934/ENSMUSG00000029377/ENSMUSG00000022015/ENSMUSG00000023078/ENSMUSG00000003452/ENSMUSG00000021822/ENSMUSG00000029999/ENSMUSG00000024962/ENSMUSG00000026981/ENSMUSG00000028864	Cxcl1/Vegfa/Cxcl10/Adm/Ccl2/Ptk2b/Serpine1/Gpnmb/Nppb/Inhbb/Il6/Errfi1/Cxcl5/Hbegf/Cxcl2/Btc/Pthlh/Gdf15/Nampt/Mcub/Inhba/Wnt7b/Il34/Spx/Socs5/Ngf/Scg2/Csf3/Heyl/Ccl4/Ccl7/Vegfc/Fgf11/Il1b/Grem1/Ereg/Tnfsf11/Cxcl13/Bicd1/Plau/Tgfa/Vegfb/Il1rn/Hgf	44
BP	GO:0071396	cellular response to lipid	50|655	476|15513	2.58044903757528e-09	3.10265043491617e-07	ENSMUSG00000000567/ENSMUSG00000022346/ENSMUSG00000034855/ENSMUSG00000035385/ENSMUSG00000059456/ENSMUSG00000037411/ENSMUSG00000002250/ENSMUSG00000038151/ENSMUSG00000019850/ENSMUSG00000037447/ENSMUSG00000020826/ENSMUSG00000020108/ENSMUSG00000025746/ENSMUSG00000028967/ENSMUSG00000029371/ENSMUSG00000044786/ENSMUSG00000058427/ENSMUSG00000055065/ENSMUSG00000032501/ENSMUSG00000024803/ENSMUSG00000056501/ENSMUSG00000035673/ENSMUSG00000020230/ENSMUSG00000041324/ENSMUSG00000053950/ENSMUSG00000024063/ENSMUSG00000021127/ENSMUSG00000022382/ENSMUSG00000040274/ENSMUSG00000045817/ENSMUSG00000020484/ENSMUSG00000020400/ENSMUSG00000027646/ENSMUSG00000032744/ENSMUSG00000022500/ENSMUSG00000021025/ENSMUSG00000003032/ENSMUSG00000028270/ENSMUSG00000027398/ENSMUSG00000029482/ENSMUSG00000020638/ENSMUSG00000024927/ENSMUSG00000015533/ENSMUSG00000069874/ENSMUSG00000030595/ENSMUSG00000053470/ENSMUSG00000021594/ENSMUSG00000051439/ENSMUSG00000032508/ENSMUSG00000028525	Sox9/Myc/Cxcl10/Ccl2/Ptk2b/Serpine1/Ppard/Prdm1/Tnfaip3/Arid5a/Nos2/Ddit4/Il6/Errfi1/Cxcl5/Zfp36/Cxcl2/Ddx17/Trib1/Ankrd1/Cebpb/Sbno2/Prmt2/Inhba/Adnp2/Lbh/Zfp36l1/Wnt7b/Cdk6/Zfp36l2/Xbp1/Tnip1/Src/Heyl/Litaf/Nfkbia/Klf4/Gbp2/Il1b/Aacs/Cmpk2/Rela/Itga2/Irgm2/Nfkbib/Kdm3a/Srd5a1/Cd14/Myd88/Pde4b	50
BP	GO:0035458	cellular response to interferon-beta	12|655	32|15513	3.0169761752849e-09	3.53450362689146e-07	ENSMUSG00000054072/ENSMUSG00000073489/ENSMUSG00000034459/ENSMUSG00000024349/ENSMUSG00000028268/ENSMUSG00000043263/ENSMUSG00000078853/ENSMUSG00000028270/ENSMUSG00000031639/ENSMUSG00000069874/ENSMUSG00000026104/ENSMUSG00000073555	Iigp1/Ifi204/Ifit1/Tmem173/Gbp3/Ifi209/Igtp/Gbp2/Tlr3/Irgm2/Stat1/Gm4951	12
BP	GO:0006935	chemotaxis	47|655	440|15513	4.6206635004796e-09	5.27795288342283e-07	ENSMUSG00000029380/ENSMUSG00000023951/ENSMUSG00000034855/ENSMUSG00000038264/ENSMUSG00000044337/ENSMUSG00000035385/ENSMUSG00000059456/ENSMUSG00000051379/ENSMUSG00000037411/ENSMUSG00000033730/ENSMUSG00000029648/ENSMUSG00000040152/ENSMUSG00000029371/ENSMUSG00000024486/ENSMUSG00000058427/ENSMUSG00000031841/ENSMUSG00000029121/ENSMUSG00000022382/ENSMUSG00000022883/ENSMUSG00000029207/ENSMUSG00000010751/ENSMUSG00000022865/ENSMUSG00000062991/ENSMUSG00000028195/ENSMUSG00000050711/ENSMUSG00000021678/ENSMUSG00000018930/ENSMUSG00000035373/ENSMUSG00000031520/ENSMUSG00000027398/ENSMUSG00000074934/ENSMUSG00000021451/ENSMUSG00000069601/ENSMUSG00000022015/ENSMUSG00000015533/ENSMUSG00000023078/ENSMUSG00000045551/ENSMUSG00000048251/ENSMUSG00000022425/ENSMUSG00000032402/ENSMUSG00000043953/ENSMUSG00000045382/ENSMUSG00000024962/ENSMUSG00000028525/ENSMUSG00000070691/ENSMUSG00000028864/ENSMUSG00000002489	Cxcl1/Vegfa/Cxcl10/Sema7a/Ackr3/Ccl2/Ptk2b/Flrt3/Serpine1/Egr3/Flt1/Thbs1/Cxcl5/Hbegf/Cxcl2/Cdh13/Crmp1/Wnt7b/Robo1/Apbb2/Tnfrsf22/Cxadr/Nrg1/Cyr61/Scg2/F2rl1/Ccl4/Ccl7/Vegfc/Il1b/Grem1/Sema4d/Ank3/Tnfsf11/Itga2/Cxcl13/Fpr1/Rit1/Enpp2/Smad3/Ccrl2/Cxcr4/Vegfb/Pde4b/Runx3/Hgf/Tiam1	47
BP	GO:0035456	response to interferon-beta	13|655	40|15513	5.0542223390863e-09	5.63237606519154e-07	ENSMUSG00000054072/ENSMUSG00000073489/ENSMUSG00000034459/ENSMUSG00000024349/ENSMUSG00000040483/ENSMUSG00000028268/ENSMUSG00000043263/ENSMUSG00000078853/ENSMUSG00000028270/ENSMUSG00000031639/ENSMUSG00000069874/ENSMUSG00000026104/ENSMUSG00000073555	Iigp1/Ifi204/Ifit1/Tmem173/Xaf1/Gbp3/Ifi209/Igtp/Gbp2/Tlr3/Irgm2/Stat1/Gm4951	13
BP	GO:0000188	inactivation of MAPK activity	9|655	17|15513	7.24596064760367e-09	7.88257004735742e-07	ENSMUSG00000031530/ENSMUSG00000034765/ENSMUSG00000019960/ENSMUSG00000024190/ENSMUSG00000037887/ENSMUSG00000007655/ENSMUSG00000027368/ENSMUSG00000039384/ENSMUSG00000047205	Dusp4/Dusp5/Dusp6/Dusp1/Dusp8/Cav1/Dusp2/Dusp10/Dusp18	9
BP	GO:0042326	negative regulation of phosphorylation	44|655	409|15513	1.17680447439751e-08	1.25042317291215e-06	ENSMUSG00000053113/ENSMUSG00000052684/ENSMUSG00000026628/ENSMUSG00000051379/ENSMUSG00000031530/ENSMUSG00000019850/ENSMUSG00000022114/ENSMUSG00000034765/ENSMUSG00000020108/ENSMUSG00000025746/ENSMUSG00000031429/ENSMUSG00000028967/ENSMUSG00000032501/ENSMUSG00000019960/ENSMUSG00000024066/ENSMUSG00000024190/ENSMUSG00000038291/ENSMUSG00000037887/ENSMUSG00000032715/ENSMUSG00000037104/ENSMUSG00000007655/ENSMUSG00000020484/ENSMUSG00000020400/ENSMUSG00000027368/ENSMUSG00000028517/ENSMUSG00000004040/ENSMUSG00000021678/ENSMUSG00000028053/ENSMUSG00000003032/ENSMUSG00000027398/ENSMUSG00000074934/ENSMUSG00000021451/ENSMUSG00000035629/ENSMUSG00000027030/ENSMUSG00000039384/ENSMUSG00000047205/ENSMUSG00000004069/ENSMUSG00000036390/ENSMUSG00000035799/ENSMUSG00000006362/ENSMUSG00000026483/ENSMUSG00000025855/ENSMUSG00000040435/ENSMUSG00000028864	Socs3/Jun/Atf3/Flrt3/Dusp4/Tnfaip3/Spry2/Dusp5/Ddit4/Il6/Psmd10/Errfi1/Trib1/Dusp6/Xdh/Dusp1/Snx25/Dusp8/Trib3/Socs5/Cav1/Xbp1/Tnip1/Dusp2/Plpp3/Stat3/F2rl1/Ash1l/Klf4/Il1b/Grem1/Sema4d/Rubcn/Stk39/Dusp10/Dusp18/Dnaja3/Gadd45a/Twist1/Cbfa2t3/Fam129a/Prkar1b/Ppp1r15a/Hgf	44
BP	GO:0046031	ADP metabolic process	16|655	67|15513	1.28201457323361e-08	1.33125558752372e-06	ENSMUSG00000022346/ENSMUSG00000000628/ENSMUSG00000059040/ENSMUSG00000020277/ENSMUSG00000030695/ENSMUSG00000020108/ENSMUSG00000062070/ENSMUSG00000037012/ENSMUSG00000063524/ENSMUSG00000011752/ENSMUSG00000004040/ENSMUSG00000021196/ENSMUSG00000032294/ENSMUSG00000028527/ENSMUSG00000063229/ENSMUSG00000006362	Myc/Hk2/Eno1b/Pfkl/Aldoa/Ddit4/Pgk1/Hk1/Eno1/Pgam1/Stat3/Pfkp/Pkm/Ak4/Ldha/Cbfa2t3	16
BP	GO:0007169	transmembrane receptor protein tyrosine kinase signaling pathway	48|655	470|15513	1.34415053672558e-08	1.36476084495537e-06	ENSMUSG00000053113/ENSMUSG00000000567/ENSMUSG00000023951/ENSMUSG00000035385/ENSMUSG00000059456/ENSMUSG00000051379/ENSMUSG00000029648/ENSMUSG00000022114/ENSMUSG00000040152/ENSMUSG00000020108/ENSMUSG00000028967/ENSMUSG00000024486/ENSMUSG00000031841/ENSMUSG00000019960/ENSMUSG00000082361/ENSMUSG00000024066/ENSMUSG00000029378/ENSMUSG00000003534/ENSMUSG00000039191/ENSMUSG00000046223/ENSMUSG00000022883/ENSMUSG00000037104/ENSMUSG00000027859/ENSMUSG00000020484/ENSMUSG00000034640/ENSMUSG00000062991/ENSMUSG00000027646/ENSMUSG00000004040/ENSMUSG00000046318/ENSMUSG00000025083/ENSMUSG00000032220/ENSMUSG00000026417/ENSMUSG00000031520/ENSMUSG00000027398/ENSMUSG00000074934/ENSMUSG00000029377/ENSMUSG00000029869/ENSMUSG00000024927/ENSMUSG00000024750/ENSMUSG00000040760/ENSMUSG00000030536/ENSMUSG00000019947/ENSMUSG00000005057/ENSMUSG00000029999/ENSMUSG00000024962/ENSMUSG00000042700/ENSMUSG00000059895/ENSMUSG00000028864	Socs3/Sox9/Vegfa/Ccl2/Ptk2b/Flrt3/Flt1/Spry2/Thbs1/Ddit4/Errfi1/Hbegf/Cdh13/Dusp6/Btc/Xdh/Mcub/Ddr1/Rbpj/Plaur/Robo1/Socs5/Ngf/Xbp1/Tiparp/Nrg1/Src/Stat3/Ccbe1/Afap1l2/Myo1e/Pigr/Vegfc/Il1b/Grem1/Ereg/Ephb6/Rela/Zfand5/Appl1/Iqgap1/Arid5b/Sh2b2/Tgfa/Vegfb/Sipa1l1/Ptp4a3/Hgf	48
BP	GO:1903706	regulation of hemopoiesis	38|655	328|15513	1.6564055844428e-08	1.64524285115634e-06	ENSMUSG00000022346/ENSMUSG00000029380/ENSMUSG00000052684/ENSMUSG00000023951/ENSMUSG00000027276/ENSMUSG00000021250/ENSMUSG00000059456/ENSMUSG00000056313/ENSMUSG00000033730/ENSMUSG00000038151/ENSMUSG00000007817/ENSMUSG00000025746/ENSMUSG00000027670/ENSMUSG00000044786/ENSMUSG00000032501/ENSMUSG00000056501/ENSMUSG00000037940/ENSMUSG00000020644/ENSMUSG00000041324/ENSMUSG00000021127/ENSMUSG00000031750/ENSMUSG00000040274/ENSMUSG00000045817/ENSMUSG00000037104/ENSMUSG00000020484/ENSMUSG00000004040/ENSMUSG00000022952/ENSMUSG00000035692/ENSMUSG00000038067/ENSMUSG00000021025/ENSMUSG00000022015/ENSMUSG00000039384/ENSMUSG00000024238/ENSMUSG00000022508/ENSMUSG00000022303/ENSMUSG00000022528/ENSMUSG00000026104/ENSMUSG00000052713	Myc/Cxcl1/Jun/Vegfa/Jag1/Fos/Ptk2b/Tcim/Egr3/Prdm1/Zmiz1/Il6/Ocstamp/Zfp36/Trib1/Cebpb/Inpp4b/Id2/Inhba/Zfp36l1/Il34/Cdk6/Zfp36l2/Socs5/Xbp1/Stat3/Runx1/Isg15/Csf3/Nfkbia/Tnfsf11/Dusp10/Zeb1/Bcl6/Dcstamp/Hes1/Stat1/Zfp608	38
BP	GO:0002573	myeloid leukocyte differentiation	27|655	185|15513	1.72359352362452e-08	1.66709170565015e-06	ENSMUSG00000022346/ENSMUSG00000052684/ENSMUSG00000023951/ENSMUSG00000052837/ENSMUSG00000022797/ENSMUSG00000021250/ENSMUSG00000002983/ENSMUSG00000027670/ENSMUSG00000039910/ENSMUSG00000032501/ENSMUSG00000056501/ENSMUSG00000037940/ENSMUSG00000035673/ENSMUSG00000020644/ENSMUSG00000021127/ENSMUSG00000039191/ENSMUSG00000031750/ENSMUSG00000040274/ENSMUSG00000027646/ENSMUSG00000021678/ENSMUSG00000022952/ENSMUSG00000038067/ENSMUSG00000022015/ENSMUSG00000022303/ENSMUSG00000038301/ENSMUSG00000022443/ENSMUSG00000006362	Myc/Jun/Vegfa/Junb/Tfrc/Fos/Relb/Ocstamp/Cited2/Trib1/Cebpb/Inpp4b/Sbno2/Id2/Zfp36l1/Rbpj/Il34/Cdk6/Src/F2rl1/Runx1/Csf3/Tnfsf11/Dcstamp/Snx10/Myh9/Cbfa2t3	27
BP	GO:0050731	positive regulation of peptidyl-tyrosine phosphorylation	24|655	150|15513	1.75137670980974e-08	1.66709170565015e-06	ENSMUSG00000023951/ENSMUSG00000059456/ENSMUSG00000025746/ENSMUSG00000024486/ENSMUSG00000029378/ENSMUSG00000005087/ENSMUSG00000062991/ENSMUSG00000027646/ENSMUSG00000028517/ENSMUSG00000038067/ENSMUSG00000025083/ENSMUSG00000031520/ENSMUSG00000074934/ENSMUSG00000030341/ENSMUSG00000029377/ENSMUSG00000021451/ENSMUSG00000000555/ENSMUSG00000022906/ENSMUSG00000030536/ENSMUSG00000022528/ENSMUSG00000022425/ENSMUSG00000029999/ENSMUSG00000024962/ENSMUSG00000028864	Vegfa/Ptk2b/Il6/Hbegf/Mcub/Cd44/Nrg1/Src/Plpp3/Csf3/Afap1l2/Vegfc/Grem1/Tnfrsf1a/Ereg/Sema4d/Itga5/Parp9/Iqgap1/Hes1/Enpp2/Tgfa/Vegfb/Hgf	24
BP	GO:0050921	positive regulation of chemotaxis	20|655	107|15513	1.84510738385349e-08	1.72046849731155e-06	ENSMUSG00000029380/ENSMUSG00000023951/ENSMUSG00000034855/ENSMUSG00000035385/ENSMUSG00000059456/ENSMUSG00000037411/ENSMUSG00000040152/ENSMUSG00000029371/ENSMUSG00000058427/ENSMUSG00000031841/ENSMUSG00000050711/ENSMUSG00000021678/ENSMUSG00000018930/ENSMUSG00000035373/ENSMUSG00000031520/ENSMUSG00000015533/ENSMUSG00000023078/ENSMUSG00000032402/ENSMUSG00000024962/ENSMUSG00000002489	Cxcl1/Vegfa/Cxcl10/Ccl2/Ptk2b/Serpine1/Thbs1/Cxcl5/Cxcl2/Cdh13/Scg2/F2rl1/Ccl4/Ccl7/Vegfc/Itga2/Cxcl13/Smad3/Vegfb/Tiam1	20
BP	GO:0070372	regulation of ERK1 and ERK2 cascade	31|655	236|15513	1.95214153300451e-08	1.78386693285952e-06	ENSMUSG00000052684/ENSMUSG00000023951/ENSMUSG00000026628/ENSMUSG00000038264/ENSMUSG00000044337/ENSMUSG00000021360/ENSMUSG00000035385/ENSMUSG00000059456/ENSMUSG00000031530/ENSMUSG00000022114/ENSMUSG00000029816/ENSMUSG00000025746/ENSMUSG00000028967/ENSMUSG00000019960/ENSMUSG00000024190/ENSMUSG00000005087/ENSMUSG00000004936/ENSMUSG00000020484/ENSMUSG00000020400/ENSMUSG00000027646/ENSMUSG00000028195/ENSMUSG00000021678/ENSMUSG00000018930/ENSMUSG00000003032/ENSMUSG00000035373/ENSMUSG00000053819/ENSMUSG00000027398/ENSMUSG00000022015/ENSMUSG00000039384/ENSMUSG00000024962/ENSMUSG00000002489	Jun/Vegfa/Atf3/Sema7a/Ackr3/Gcnt2/Ccl2/Ptk2b/Dusp4/Spry2/Gpnmb/Il6/Errfi1/Dusp6/Dusp1/Cd44/Map2k1/Xbp1/Tnip1/Src/Cyr61/F2rl1/Ccl4/Klf4/Ccl7/Camk2d/Il1b/Tnfsf11/Dusp10/Vegfb/Tiam1	31
BP	GO:0048732	gland development	43|655	403|15513	2.20608925943517e-08	1.97639643654103e-06	ENSMUSG00000050953/ENSMUSG00000000567/ENSMUSG00000022346/ENSMUSG00000052684/ENSMUSG00000023951/ENSMUSG00000000628/ENSMUSG00000015647/ENSMUSG00000019850/ENSMUSG00000056758/ENSMUSG00000025746/ENSMUSG00000039910/ENSMUSG00000002147/ENSMUSG00000056501/ENSMUSG00000024066/ENSMUSG00000029378/ENSMUSG00000003534/ENSMUSG00000020644/ENSMUSG00000024063/ENSMUSG00000004936/ENSMUSG00000022382/ENSMUSG00000039191/ENSMUSG00000022883/ENSMUSG00000007655/ENSMUSG00000020484/ENSMUSG00000032690/ENSMUSG00000027646/ENSMUSG00000037820/ENSMUSG00000028053/ENSMUSG00000021025/ENSMUSG00000029482/ENSMUSG00000028527/ENSMUSG00000022015/ENSMUSG00000024927/ENSMUSG00000015533/ENSMUSG00000048251/ENSMUSG00000022528/ENSMUSG00000032402/ENSMUSG00000019947/ENSMUSG00000021594/ENSMUSG00000074637/ENSMUSG00000029999/ENSMUSG00000029478/ENSMUSG00000028864	Gja1/Sox9/Myc/Jun/Vegfa/Hk2/Lama5/Tnfaip3/Hmga2/Il6/Cited2/Stat6/Cebpb/Xdh/Mcub/Ddr1/Id2/Lbh/Map2k1/Wnt7b/Rbpj/Robo1/Cav1/Xbp1/Oas2/Src/Tgm2/Ash1l/Nfkbia/Aacs/Ak4/Tnfsf11/Rela/Itga2/Rit1/Hes1/Smad3/Arid5b/Srd5a1/Sox2/Tgfa/Ncor2/Hgf	43
BP	GO:1903708	positive regulation of hemopoiesis	25|655	165|15513	2.72718556203173e-08	2.38197807007134e-06	ENSMUSG00000029380/ENSMUSG00000052684/ENSMUSG00000027276/ENSMUSG00000021250/ENSMUSG00000033730/ENSMUSG00000038151/ENSMUSG00000007817/ENSMUSG00000025746/ENSMUSG00000027670/ENSMUSG00000032501/ENSMUSG00000020644/ENSMUSG00000041324/ENSMUSG00000021127/ENSMUSG00000031750/ENSMUSG00000037104/ENSMUSG00000020484/ENSMUSG00000004040/ENSMUSG00000022952/ENSMUSG00000035692/ENSMUSG00000038067/ENSMUSG00000022015/ENSMUSG00000039384/ENSMUSG00000022508/ENSMUSG00000022303/ENSMUSG00000026104	Cxcl1/Jun/Jag1/Fos/Egr3/Prdm1/Zmiz1/Il6/Ocstamp/Trib1/Id2/Inhba/Zfp36l1/Il34/Socs5/Xbp1/Stat3/Runx1/Isg15/Csf3/Tnfsf11/Dusp10/Bcl6/Dcstamp/Stat1	25
BP	GO:0001933	negative regulation of protein phosphorylation	41|655	377|15513	2.76307370789628e-08	2.38197807007134e-06	ENSMUSG00000053113/ENSMUSG00000052684/ENSMUSG00000026628/ENSMUSG00000051379/ENSMUSG00000031530/ENSMUSG00000019850/ENSMUSG00000022114/ENSMUSG00000034765/ENSMUSG00000020108/ENSMUSG00000025746/ENSMUSG00000031429/ENSMUSG00000028967/ENSMUSG00000032501/ENSMUSG00000019960/ENSMUSG00000024066/ENSMUSG00000024190/ENSMUSG00000038291/ENSMUSG00000037887/ENSMUSG00000032715/ENSMUSG00000037104/ENSMUSG00000007655/ENSMUSG00000020484/ENSMUSG00000020400/ENSMUSG00000027368/ENSMUSG00000028517/ENSMUSG00000021678/ENSMUSG00000028053/ENSMUSG00000003032/ENSMUSG00000027398/ENSMUSG00000074934/ENSMUSG00000021451/ENSMUSG00000027030/ENSMUSG00000039384/ENSMUSG00000047205/ENSMUSG00000004069/ENSMUSG00000036390/ENSMUSG00000035799/ENSMUSG00000026483/ENSMUSG00000025855/ENSMUSG00000040435/ENSMUSG00000028864	Socs3/Jun/Atf3/Flrt3/Dusp4/Tnfaip3/Spry2/Dusp5/Ddit4/Il6/Psmd10/Errfi1/Trib1/Dusp6/Xdh/Dusp1/Snx25/Dusp8/Trib3/Socs5/Cav1/Xbp1/Tnip1/Dusp2/Plpp3/F2rl1/Ash1l/Klf4/Il1b/Grem1/Sema4d/Stk39/Dusp10/Dusp18/Dnaja3/Gadd45a/Twist1/Fam129a/Prkar1b/Ppp1r15a/Hgf	41
BP	GO:0045598	regulation of fat cell differentiation	20|655	110|15513	3.00950356903694e-08	2.5463744086907e-06	ENSMUSG00000023951/ENSMUSG00000032487/ENSMUSG00000027276/ENSMUSG00000005148/ENSMUSG00000044646/ENSMUSG00000002250/ENSMUSG00000044786/ENSMUSG00000056501/ENSMUSG00000023087/ENSMUSG00000020644/ENSMUSG00000021127/ENSMUSG00000025408/ENSMUSG00000032715/ENSMUSG00000045817/ENSMUSG00000020484/ENSMUSG00000022306/ENSMUSG00000039384/ENSMUSG00000022528/ENSMUSG00000032402/ENSMUSG00000029478	Vegfa/Ptgs2/Jag1/Klf5/Zbtb7c/Ppard/Zfp36/Cebpb/Noct/Id2/Zfp36l1/Ddit3/Trib3/Zfp36l2/Xbp1/Zfpm2/Dusp10/Hes1/Smad3/Ncor2	20
BP	GO:0050730	regulation of peptidyl-tyrosine phosphorylation	28|655	203|15513	3.29113522883559e-08	2.73403579282724e-06	ENSMUSG00000053113/ENSMUSG00000023951/ENSMUSG00000059456/ENSMUSG00000025746/ENSMUSG00000028967/ENSMUSG00000024486/ENSMUSG00000029378/ENSMUSG00000005087/ENSMUSG00000037104/ENSMUSG00000007655/ENSMUSG00000062991/ENSMUSG00000027646/ENSMUSG00000028517/ENSMUSG00000038067/ENSMUSG00000025083/ENSMUSG00000031520/ENSMUSG00000074934/ENSMUSG00000030341/ENSMUSG00000029377/ENSMUSG00000021451/ENSMUSG00000000555/ENSMUSG00000022906/ENSMUSG00000030536/ENSMUSG00000022528/ENSMUSG00000022425/ENSMUSG00000029999/ENSMUSG00000024962/ENSMUSG00000028864	Socs3/Vegfa/Ptk2b/Il6/Errfi1/Hbegf/Mcub/Cd44/Socs5/Cav1/Nrg1/Src/Plpp3/Csf3/Afap1l2/Vegfc/Grem1/Tnfrsf1a/Ereg/Sema4d/Itga5/Parp9/Iqgap1/Hes1/Enpp2/Tgfa/Vegfb/Hgf	28
BP	GO:0046939	nucleotide phosphorylation	17|655	81|15513	3.59905013777055e-08	2.936439299906e-06	ENSMUSG00000022346/ENSMUSG00000000628/ENSMUSG00000059040/ENSMUSG00000020277/ENSMUSG00000030695/ENSMUSG00000020108/ENSMUSG00000062070/ENSMUSG00000037012/ENSMUSG00000063524/ENSMUSG00000011752/ENSMUSG00000004040/ENSMUSG00000021196/ENSMUSG00000032294/ENSMUSG00000028527/ENSMUSG00000020638/ENSMUSG00000024782/ENSMUSG00000006362	Myc/Hk2/Eno1b/Pfkl/Aldoa/Ddit4/Pgk1/Hk1/Eno1/Pgam1/Stat3/Pfkp/Pkm/Ak4/Cmpk2/Ak3/Cbfa2t3	17
BP	GO:0022409	positive regulation of cell-cell adhesion	26|655	180|15513	3.93388814258613e-08	3.14562793470777e-06	ENSMUSG00000022797/ENSMUSG00000021360/ENSMUSG00000035385/ENSMUSG00000033730/ENSMUSG00000007817/ENSMUSG00000025746/ENSMUSG00000039910/ENSMUSG00000040818/ENSMUSG00000005087/ENSMUSG00000037104/ENSMUSG00000007655/ENSMUSG00000020484/ENSMUSG00000028517/ENSMUSG00000027398/ENSMUSG00000029869/ENSMUSG00000069601/ENSMUSG00000022015/ENSMUSG00000039384/ENSMUSG00000023078/ENSMUSG00000022508/ENSMUSG00000016496/ENSMUSG00000022272/ENSMUSG00000022528/ENSMUSG00000004069/ENSMUSG00000074637/ENSMUSG00000067212	Tfrc/Gcnt2/Ccl2/Egr3/Zmiz1/Il6/Cited2/Dennd6a/Cd44/Socs5/Cav1/Xbp1/Plpp3/Il1b/Ephb6/Ank3/Tnfsf11/Dusp10/Cxcl13/Bcl6/Cd274/Myo10/Hes1/Dnaja3/Sox2/H2-T23	26
BP	GO:0022407	regulation of cell-cell adhesion	35|655	297|15513	3.9931367960834e-08	3.14562793470777e-06	ENSMUSG00000023951/ENSMUSG00000022797/ENSMUSG00000027276/ENSMUSG00000021360/ENSMUSG00000035385/ENSMUSG00000033730/ENSMUSG00000019850/ENSMUSG00000007817/ENSMUSG00000029816/ENSMUSG00000025746/ENSMUSG00000039910/ENSMUSG00000056501/ENSMUSG00000040818/ENSMUSG00000005087/ENSMUSG00000037104/ENSMUSG00000007655/ENSMUSG00000020484/ENSMUSG00000027646/ENSMUSG00000028517/ENSMUSG00000003032/ENSMUSG00000027398/ENSMUSG00000029869/ENSMUSG00000069601/ENSMUSG00000022015/ENSMUSG00000039384/ENSMUSG00000023078/ENSMUSG00000022508/ENSMUSG00000016496/ENSMUSG00000022272/ENSMUSG00000022528/ENSMUSG00000004069/ENSMUSG00000074637/ENSMUSG00000026981/ENSMUSG00000067212/ENSMUSG00000052713	Vegfa/Tfrc/Jag1/Gcnt2/Ccl2/Egr3/Tnfaip3/Zmiz1/Gpnmb/Il6/Cited2/Cebpb/Dennd6a/Cd44/Socs5/Cav1/Xbp1/Src/Plpp3/Klf4/Il1b/Ephb6/Ank3/Tnfsf11/Dusp10/Cxcl13/Bcl6/Cd274/Myo10/Hes1/Dnaja3/Sox2/Il1rn/H2-T23/Zfp608	35
BP	GO:0033002	muscle cell proliferation	25|655	169|15513	4.43977495740657e-08	3.43819182718485e-06	ENSMUSG00000050953/ENSMUSG00000022346/ENSMUSG00000052684/ENSMUSG00000032487/ENSMUSG00000002250/ENSMUSG00000019850/ENSMUSG00000040152/ENSMUSG00000025746/ENSMUSG00000039910/ENSMUSG00000024486/ENSMUSG00000032501/ENSMUSG00000031841/ENSMUSG00000020572/ENSMUSG00000020644/ENSMUSG00000048078/ENSMUSG00000039191/ENSMUSG00000022865/ENSMUSG00000004040/ENSMUSG00000037820/ENSMUSG00000003032/ENSMUSG00000053819/ENSMUSG00000029377/ENSMUSG00000022306/ENSMUSG00000015533/ENSMUSG00000032508	Gja1/Myc/Jun/Ptgs2/Ppard/Tnfaip3/Thbs1/Il6/Cited2/Hbegf/Trib1/Cdh13/Nampt/Id2/Tenm4/Rbpj/Cxadr/Stat3/Tgm2/Klf4/Camk2d/Ereg/Zfpm2/Itga2/Myd88	25
BP	GO:0030099	myeloid cell differentiation	38|655	342|15513	5.09837374000524e-08	3.88241160301399e-06	ENSMUSG00000022346/ENSMUSG00000052684/ENSMUSG00000023951/ENSMUSG00000052837/ENSMUSG00000022797/ENSMUSG00000027276/ENSMUSG00000021250/ENSMUSG00000059456/ENSMUSG00000002983/ENSMUSG00000027670/ENSMUSG00000039910/ENSMUSG00000044786/ENSMUSG00000032501/ENSMUSG00000056501/ENSMUSG00000037940/ENSMUSG00000035673/ENSMUSG00000020644/ENSMUSG00000041324/ENSMUSG00000021127/ENSMUSG00000039191/ENSMUSG00000031750/ENSMUSG00000040274/ENSMUSG00000027646/ENSMUSG00000004040/ENSMUSG00000021678/ENSMUSG00000022952/ENSMUSG00000035692/ENSMUSG00000038067/ENSMUSG00000021025/ENSMUSG00000022015/ENSMUSG00000022508/ENSMUSG00000022303/ENSMUSG00000026104/ENSMUSG00000038301/ENSMUSG00000022443/ENSMUSG00000035725/ENSMUSG00000006362/ENSMUSG00000023030	Myc/Jun/Vegfa/Junb/Tfrc/Jag1/Fos/Ptk2b/Relb/Ocstamp/Cited2/Zfp36/Trib1/Cebpb/Inpp4b/Sbno2/Id2/Inhba/Zfp36l1/Rbpj/Il34/Cdk6/Src/Stat3/F2rl1/Runx1/Isg15/Csf3/Nfkbia/Tnfsf11/Bcl6/Dcstamp/Stat1/Snx10/Myh9/Prkx/Cbfa2t3/Slc11a2	38
BP	GO:0001952	regulation of cell-matrix adhesion	18|655	93|15513	5.41001670178249e-08	4.05219119843348e-06	ENSMUSG00000023951/ENSMUSG00000027276/ENSMUSG00000059456/ENSMUSG00000037411/ENSMUSG00000040152/ENSMUSG00000031841/ENSMUSG00000031557/ENSMUSG00000003534/ENSMUSG00000040274/ENSMUSG00000027646/ENSMUSG00000031520/ENSMUSG00000019820/ENSMUSG00000074934/ENSMUSG00000031355/ENSMUSG00000022508/ENSMUSG00000030536/ENSMUSG00000021822/ENSMUSG00000032402	Vegfa/Jag1/Ptk2b/Serpine1/Thbs1/Cdh13/Plekha2/Ddr1/Cdk6/Src/Vegfc/Utrn/Grem1/Arhgap6/Bcl6/Iqgap1/Plau/Smad3	18
BP	GO:0043065	positive regulation of apoptotic process	48|655	495|15513	6.79733586531268e-08	5.00919799493768e-06	ENSMUSG00000035105/ENSMUSG00000022346/ENSMUSG00000024912/ENSMUSG00000052684/ENSMUSG00000026628/ENSMUSG00000032487/ENSMUSG00000030790/ENSMUSG00000036478/ENSMUSG00000040152/ENSMUSG00000056758/ENSMUSG00000037035/ENSMUSG00000025746/ENSMUSG00000045932/ENSMUSG00000035900/ENSMUSG00000078566/ENSMUSG00000024803/ENSMUSG00000019960/ENSMUSG00000020230/ENSMUSG00000024066/ENSMUSG00000024190/ENSMUSG00000041324/ENSMUSG00000025408/ENSMUSG00000046223/ENSMUSG00000022883/ENSMUSG00000029207/ENSMUSG00000007655/ENSMUSG00000020484/ENSMUSG00000054364/ENSMUSG00000027646/ENSMUSG00000028195/ENSMUSG00000037820/ENSMUSG00000053192/ENSMUSG00000053819/ENSMUSG00000001435/ENSMUSG00000076431/ENSMUSG00000031639/ENSMUSG00000022508/ENSMUSG00000016496/ENSMUSG00000022010/ENSMUSG00000024087/ENSMUSG00000032402/ENSMUSG00000004069/ENSMUSG00000045502/ENSMUSG00000036390/ENSMUSG00000022074/ENSMUSG00000063229/ENSMUSG00000070691/ENSMUSG00000023030	Egln3/Myc/Fosl1/Jun/Atf3/Ptgs2/Adm/Btg1/Thbs1/Hmga2/Inhbb/Il6/Ifit2/Gramd4/Bnip3/Ankrd1/Dusp6/Prmt2/Xdh/Dusp1/Inhba/Ddit3/Plaur/Robo1/Apbb2/Cav1/Xbp1/Rhob/Src/Cyr61/Tgm2/Mllt11/Camk2d/Col18a1/Sox4/Tlr3/Bcl6/Cd274/Tsc22d1/Cyp1b1/Smad3/Dnaja3/Hcar2/Gadd45a/Tnfrsf10b/Ldha/Runx3/Slc11a2	48
BP	GO:0006165	nucleoside diphosphate phosphorylation	16|655	75|15513	7.11868790921703e-08	5.1483505118428e-06	ENSMUSG00000022346/ENSMUSG00000000628/ENSMUSG00000059040/ENSMUSG00000020277/ENSMUSG00000030695/ENSMUSG00000020108/ENSMUSG00000062070/ENSMUSG00000037012/ENSMUSG00000063524/ENSMUSG00000011752/ENSMUSG00000004040/ENSMUSG00000021196/ENSMUSG00000032294/ENSMUSG00000028527/ENSMUSG00000020638/ENSMUSG00000006362	Myc/Hk2/Eno1b/Pfkl/Aldoa/Ddit4/Pgk1/Hk1/Eno1/Pgam1/Stat3/Pfkp/Pkm/Ak4/Cmpk2/Cbfa2t3	16
BP	GO:0003158	endothelium development	19|655	105|15513	7.21152183755613e-08	5.1483505118428e-06	ENSMUSG00000050953/ENSMUSG00000023951/ENSMUSG00000034855/ENSMUSG00000027276/ENSMUSG00000036478/ENSMUSG00000090698/ENSMUSG00000024066/ENSMUSG00000022382/ENSMUSG00000039191/ENSMUSG00000062991/ENSMUSG00000054364/ENSMUSG00000021678/ENSMUSG00000027398/ENSMUSG00000030341/ENSMUSG00000001435/ENSMUSG00000024238/ENSMUSG00000018476/ENSMUSG00000032508/ENSMUSG00000041378	Gja1/Vegfa/Cxcl10/Jag1/Btg1/Apold1/Xdh/Wnt7b/Rbpj/Nrg1/Rhob/F2rl1/Il1b/Tnfrsf1a/Col18a1/Zeb1/Kdm6b/Myd88/Cldn5	19
BP	GO:0006090	pyruvate metabolic process	17|655	85|15513	7.64223956545225e-08	5.37190654993097e-06	ENSMUSG00000022346/ENSMUSG00000000628/ENSMUSG00000006494/ENSMUSG00000059040/ENSMUSG00000020277/ENSMUSG00000030695/ENSMUSG00000020108/ENSMUSG00000062070/ENSMUSG00000037012/ENSMUSG00000063524/ENSMUSG00000011752/ENSMUSG00000004040/ENSMUSG00000021196/ENSMUSG00000032294/ENSMUSG00000024892/ENSMUSG00000063229/ENSMUSG00000006362	Myc/Hk2/Pdk1/Eno1b/Pfkl/Aldoa/Ddit4/Pgk1/Hk1/Eno1/Pgam1/Stat3/Pfkp/Pkm/Pcx/Ldha/Cbfa2t3	17
BP	GO:0050920	regulation of chemotaxis	23|655	150|15513	7.82176676519357e-08	5.41479581063173e-06	ENSMUSG00000029380/ENSMUSG00000023951/ENSMUSG00000034855/ENSMUSG00000035385/ENSMUSG00000059456/ENSMUSG00000037411/ENSMUSG00000040152/ENSMUSG00000029371/ENSMUSG00000058427/ENSMUSG00000031841/ENSMUSG00000022883/ENSMUSG00000050711/ENSMUSG00000021678/ENSMUSG00000018930/ENSMUSG00000035373/ENSMUSG00000031520/ENSMUSG00000074934/ENSMUSG00000015533/ENSMUSG00000023078/ENSMUSG00000032402/ENSMUSG00000045382/ENSMUSG00000024962/ENSMUSG00000002489	Cxcl1/Vegfa/Cxcl10/Ccl2/Ptk2b/Serpine1/Thbs1/Cxcl5/Cxcl2/Cdh13/Robo1/Scg2/F2rl1/Ccl4/Ccl7/Vegfc/Grem1/Itga2/Cxcl13/Smad3/Cxcr4/Vegfb/Tiam1	23
BP	GO:0019359	nicotinamide nucleotide biosynthetic process	16|655	76|15513	8.66910945553586e-08	5.82487663269755e-06	ENSMUSG00000022346/ENSMUSG00000000628/ENSMUSG00000059040/ENSMUSG00000020277/ENSMUSG00000030695/ENSMUSG00000020108/ENSMUSG00000062070/ENSMUSG00000020572/ENSMUSG00000037012/ENSMUSG00000063524/ENSMUSG00000011752/ENSMUSG00000004040/ENSMUSG00000021196/ENSMUSG00000032294/ENSMUSG00000006362/ENSMUSG00000031090	Myc/Hk2/Eno1b/Pfkl/Aldoa/Ddit4/Pgk1/Nampt/Hk1/Eno1/Pgam1/Stat3/Pfkp/Pkm/Cbfa2t3/Nadsyn1	16
BP	GO:0019363	pyridine nucleotide biosynthetic process	16|655	76|15513	8.66910945553586e-08	5.82487663269755e-06	ENSMUSG00000022346/ENSMUSG00000000628/ENSMUSG00000059040/ENSMUSG00000020277/ENSMUSG00000030695/ENSMUSG00000020108/ENSMUSG00000062070/ENSMUSG00000020572/ENSMUSG00000037012/ENSMUSG00000063524/ENSMUSG00000011752/ENSMUSG00000004040/ENSMUSG00000021196/ENSMUSG00000032294/ENSMUSG00000006362/ENSMUSG00000031090	Myc/Hk2/Eno1b/Pfkl/Aldoa/Ddit4/Pgk1/Nampt/Hk1/Eno1/Pgam1/Stat3/Pfkp/Pkm/Cbfa2t3/Nadsyn1	16
BP	GO:0043068	positive regulation of programmed cell death	48|655	500|15513	9.24329628892515e-08	6.11298096420282e-06	ENSMUSG00000035105/ENSMUSG00000022346/ENSMUSG00000024912/ENSMUSG00000052684/ENSMUSG00000026628/ENSMUSG00000032487/ENSMUSG00000030790/ENSMUSG00000036478/ENSMUSG00000040152/ENSMUSG00000056758/ENSMUSG00000037035/ENSMUSG00000025746/ENSMUSG00000045932/ENSMUSG00000035900/ENSMUSG00000078566/ENSMUSG00000024803/ENSMUSG00000019960/ENSMUSG00000020230/ENSMUSG00000024066/ENSMUSG00000024190/ENSMUSG00000041324/ENSMUSG00000025408/ENSMUSG00000046223/ENSMUSG00000022883/ENSMUSG00000029207/ENSMUSG00000007655/ENSMUSG00000020484/ENSMUSG00000054364/ENSMUSG00000027646/ENSMUSG00000028195/ENSMUSG00000037820/ENSMUSG00000053192/ENSMUSG00000053819/ENSMUSG00000001435/ENSMUSG00000076431/ENSMUSG00000031639/ENSMUSG00000022508/ENSMUSG00000016496/ENSMUSG00000022010/ENSMUSG00000024087/ENSMUSG00000032402/ENSMUSG00000004069/ENSMUSG00000045502/ENSMUSG00000036390/ENSMUSG00000022074/ENSMUSG00000063229/ENSMUSG00000070691/ENSMUSG00000023030	Egln3/Myc/Fosl1/Jun/Atf3/Ptgs2/Adm/Btg1/Thbs1/Hmga2/Inhbb/Il6/Ifit2/Gramd4/Bnip3/Ankrd1/Dusp6/Prmt2/Xdh/Dusp1/Inhba/Ddit3/Plaur/Robo1/Apbb2/Cav1/Xbp1/Rhob/Src/Cyr61/Tgm2/Mllt11/Camk2d/Col18a1/Sox4/Tlr3/Bcl6/Cd274/Tsc22d1/Cyp1b1/Smad3/Dnaja3/Hcar2/Gadd45a/Tnfrsf10b/Ldha/Runx3/Slc11a2	48
BP	GO:1902532	negative regulation of intracellular signal transduction	45|655	454|15513	9.36547751136348e-08	6.11298096420282e-06	ENSMUSG00000053113/ENSMUSG00000026628/ENSMUSG00000032487/ENSMUSG00000053175/ENSMUSG00000044337/ENSMUSG00000051379/ENSMUSG00000031530/ENSMUSG00000019850/ENSMUSG00000022114/ENSMUSG00000040152/ENSMUSG00000034765/ENSMUSG00000020108/ENSMUSG00000031429/ENSMUSG00000028967/ENSMUSG00000004952/ENSMUSG00000019960/ENSMUSG00000024066/ENSMUSG00000024190/ENSMUSG00000005087/ENSMUSG00000025408/ENSMUSG00000037887/ENSMUSG00000046223/ENSMUSG00000037104/ENSMUSG00000007655/ENSMUSG00000020484/ENSMUSG00000020400/ENSMUSG00000027646/ENSMUSG00000027368/ENSMUSG00000031453/ENSMUSG00000021678/ENSMUSG00000028053/ENSMUSG00000003032/ENSMUSG00000027398/ENSMUSG00000042821/ENSMUSG00000024927/ENSMUSG00000039384/ENSMUSG00000022292/ENSMUSG00000022508/ENSMUSG00000018849/ENSMUSG00000026104/ENSMUSG00000047205/ENSMUSG00000031770/ENSMUSG00000004069/ENSMUSG00000017615/ENSMUSG00000035799	Socs3/Atf3/Ptgs2/Bcl3/Ackr3/Flrt3/Dusp4/Tnfaip3/Spry2/Thbs1/Dusp5/Ddit4/Psmd10/Errfi1/Rasa4/Dusp6/Xdh/Dusp1/Cd44/Ddit3/Dusp8/Plaur/Socs5/Cav1/Xbp1/Tnip1/Src/Dusp2/Rasa3/F2rl1/Ash1l/Klf4/Il1b/Snai1/Rela/Dusp10/Rrm2b/Bcl6/Wwc1/Stat1/Dusp18/Herpud1/Dnaja3/Tnfaip1/Twist1	45
BP	GO:0043405	regulation of MAP kinase activity	32|655	267|15513	1.03340277153907e-07	6.65016515938313e-06	ENSMUSG00000023951/ENSMUSG00000059456/ENSMUSG00000031530/ENSMUSG00000029648/ENSMUSG00000022114/ENSMUSG00000040152/ENSMUSG00000034765/ENSMUSG00000032501/ENSMUSG00000019960/ENSMUSG00000024190/ENSMUSG00000004936/ENSMUSG00000037887/ENSMUSG00000022382/ENSMUSG00000032715/ENSMUSG00000022883/ENSMUSG00000024998/ENSMUSG00000007655/ENSMUSG00000062991/ENSMUSG00000027646/ENSMUSG00000027368/ENSMUSG00000020901/ENSMUSG00000027398/ENSMUSG00000022015/ENSMUSG00000027030/ENSMUSG00000039384/ENSMUSG00000030536/ENSMUSG00000047205/ENSMUSG00000036390/ENSMUSG00000029999/ENSMUSG00000036904/ENSMUSG00000028864/ENSMUSG00000002489	Vegfa/Ptk2b/Dusp4/Flt1/Spry2/Thbs1/Dusp5/Trib1/Dusp6/Dusp1/Map2k1/Dusp8/Wnt7b/Trib3/Robo1/Plce1/Cav1/Nrg1/Src/Dusp2/Pik3r5/Il1b/Tnfsf11/Stk39/Dusp10/Iqgap1/Dusp18/Gadd45a/Tgfa/Fzd8/Hgf/Tiam1	32
BP	GO:0030879	mammary gland development	21|655	130|15513	1.15271139810809e-07	7.31491441382757e-06	ENSMUSG00000050953/ENSMUSG00000000567/ENSMUSG00000023951/ENSMUSG00000000628/ENSMUSG00000002147/ENSMUSG00000056501/ENSMUSG00000024066/ENSMUSG00000029378/ENSMUSG00000003534/ENSMUSG00000020644/ENSMUSG00000024063/ENSMUSG00000022382/ENSMUSG00000022883/ENSMUSG00000007655/ENSMUSG00000020484/ENSMUSG00000032690/ENSMUSG00000027646/ENSMUSG00000022015/ENSMUSG00000015533/ENSMUSG00000029999/ENSMUSG00000029478	Gja1/Sox9/Vegfa/Hk2/Stat6/Cebpb/Xdh/Mcub/Ddr1/Id2/Lbh/Wnt7b/Robo1/Cav1/Xbp1/Oas2/Src/Tnfsf11/Itga2/Tgfa/Ncor2	21
BP	GO:0071407	cellular response to organic cyclic compound	47|655	489|15513	1.21934074012083e-07	7.63173676933162e-06	ENSMUSG00000022346/ENSMUSG00000038418/ENSMUSG00000032487/ENSMUSG00000005148/ENSMUSG00000035385/ENSMUSG00000030762/ENSMUSG00000002250/ENSMUSG00000020826/ENSMUSG00000020108/ENSMUSG00000025746/ENSMUSG00000028967/ENSMUSG00000024349/ENSMUSG00000044786/ENSMUSG00000055065/ENSMUSG00000024803/ENSMUSG00000056501/ENSMUSG00000020230/ENSMUSG00000041974/ENSMUSG00000041324/ENSMUSG00000024063/ENSMUSG00000021127/ENSMUSG00000004936/ENSMUSG00000026864/ENSMUSG00000026896/ENSMUSG00000045817/ENSMUSG00000007655/ENSMUSG00000034640/ENSMUSG00000027646/ENSMUSG00000004040/ENSMUSG00000032744/ENSMUSG00000021025/ENSMUSG00000003032/ENSMUSG00000027398/ENSMUSG00000029482/ENSMUSG00000036698/ENSMUSG00000031639/ENSMUSG00000015533/ENSMUSG00000020594/ENSMUSG00000053470/ENSMUSG00000024087/ENSMUSG00000030287/ENSMUSG00000061603/ENSMUSG00000021594/ENSMUSG00000029478/ENSMUSG00000028525/ENSMUSG00000037523/ENSMUSG00000040296	Myc/Egr1/Ptgs2/Klf5/Ccl2/Aqp8/Ppard/Nos2/Ddit4/Il6/Errfi1/Tmem173/Zfp36/Ddx17/Ankrd1/Cebpb/Prmt2/Spidr/Inhba/Lbh/Zfp36l1/Map2k1/Hspa5/Ifih1/Zfp36l2/Cav1/Tiparp/Src/Stat3/Heyl/Nfkbia/Klf4/Il1b/Aacs/Ago2/Tlr3/Itga2/Pum2/Kdm3a/Cyp1b1/Itpr2/Akap6/Srd5a1/Ncor2/Pde4b/Mavs/Ddx58	47
BP	GO:0014074	response to purine-containing compound	22|655	142|15513	1.24057812343525e-07	7.6597316837509e-06	ENSMUSG00000024912/ENSMUSG00000052684/ENSMUSG00000032487/ENSMUSG00000052837/ENSMUSG00000021250/ENSMUSG00000035385/ENSMUSG00000059456/ENSMUSG00000030762/ENSMUSG00000025746/ENSMUSG00000003545/ENSMUSG00000024190/ENSMUSG00000029378/ENSMUSG00000021127/ENSMUSG00000026864/ENSMUSG00000071076/ENSMUSG00000027398/ENSMUSG00000029482/ENSMUSG00000024927/ENSMUSG00000030287/ENSMUSG00000061603/ENSMUSG00000021594/ENSMUSG00000063229	Fosl1/Jun/Ptgs2/Junb/Fos/Ccl2/Ptk2b/Aqp8/Il6/Fosb/Dusp1/Mcub/Zfp36l1/Hspa5/Jund/Il1b/Aacs/Rela/Itpr2/Akap6/Srd5a1/Ldha	22
BP	GO:0072525	pyridine-containing compound biosynthetic process	16|655	78|15513	1.27253300903567e-07	7.75227109104528e-06	ENSMUSG00000022346/ENSMUSG00000000628/ENSMUSG00000059040/ENSMUSG00000020277/ENSMUSG00000030695/ENSMUSG00000020108/ENSMUSG00000062070/ENSMUSG00000020572/ENSMUSG00000037012/ENSMUSG00000063524/ENSMUSG00000011752/ENSMUSG00000004040/ENSMUSG00000021196/ENSMUSG00000032294/ENSMUSG00000006362/ENSMUSG00000031090	Myc/Hk2/Eno1b/Pfkl/Aldoa/Ddit4/Pgk1/Nampt/Hk1/Eno1/Pgam1/Stat3/Pfkp/Pkm/Cbfa2t3/Nadsyn1	16
BP	GO:0035690	cellular response to drug	35|655	312|15513	1.36601496010476e-07	8.21226625357717e-06	ENSMUSG00000000567/ENSMUSG00000022346/ENSMUSG00000038418/ENSMUSG00000032487/ENSMUSG00000022797/ENSMUSG00000035385/ENSMUSG00000019850/ENSMUSG00000020826/ENSMUSG00000056758/ENSMUSG00000020108/ENSMUSG00000025746/ENSMUSG00000028967/ENSMUSG00000002147/ENSMUSG00000078566/ENSMUSG00000024803/ENSMUSG00000041974/ENSMUSG00000021127/ENSMUSG00000026864/ENSMUSG00000040274/ENSMUSG00000045817/ENSMUSG00000054364/ENSMUSG00000027646/ENSMUSG00000018930/ENSMUSG00000003032/ENSMUSG00000035373/ENSMUSG00000027398/ENSMUSG00000024927/ENSMUSG00000031639/ENSMUSG00000024087/ENSMUSG00000018476/ENSMUSG00000030287/ENSMUSG00000021594/ENSMUSG00000028525/ENSMUSG00000058135/ENSMUSG00000028864	Sox9/Myc/Egr1/Ptgs2/Tfrc/Ccl2/Tnfaip3/Nos2/Hmga2/Ddit4/Il6/Errfi1/Stat6/Bnip3/Ankrd1/Spidr/Zfp36l1/Hspa5/Cdk6/Zfp36l2/Rhob/Src/Ccl4/Klf4/Ccl7/Il1b/Rela/Tlr3/Cyp1b1/Kdm6b/Itpr2/Srd5a1/Pde4b/Gstm1/Hgf	35
BP	GO:0006096	glycolytic process	14|655	60|15513	1.42755109091166e-07	8.47075446022778e-06	ENSMUSG00000022346/ENSMUSG00000000628/ENSMUSG00000059040/ENSMUSG00000020277/ENSMUSG00000030695/ENSMUSG00000020108/ENSMUSG00000062070/ENSMUSG00000037012/ENSMUSG00000063524/ENSMUSG00000011752/ENSMUSG00000004040/ENSMUSG00000021196/ENSMUSG00000032294/ENSMUSG00000006362	Myc/Hk2/Eno1b/Pfkl/Aldoa/Ddit4/Pgk1/Hk1/Eno1/Pgam1/Stat3/Pfkp/Pkm/Cbfa2t3	14
BP	GO:0009135	purine nucleoside diphosphate metabolic process	16|655	79|15513	1.53417253457859e-07	8.8474372872201e-06	ENSMUSG00000022346/ENSMUSG00000000628/ENSMUSG00000059040/ENSMUSG00000020277/ENSMUSG00000030695/ENSMUSG00000020108/ENSMUSG00000062070/ENSMUSG00000037012/ENSMUSG00000063524/ENSMUSG00000011752/ENSMUSG00000004040/ENSMUSG00000021196/ENSMUSG00000032294/ENSMUSG00000028527/ENSMUSG00000063229/ENSMUSG00000006362	Myc/Hk2/Eno1b/Pfkl/Aldoa/Ddit4/Pgk1/Hk1/Eno1/Pgam1/Stat3/Pfkp/Pkm/Ak4/Ldha/Cbfa2t3	16
BP	GO:0009179	purine ribonucleoside diphosphate metabolic process	16|655	79|15513	1.53417253457859e-07	8.8474372872201e-06	ENSMUSG00000022346/ENSMUSG00000000628/ENSMUSG00000059040/ENSMUSG00000020277/ENSMUSG00000030695/ENSMUSG00000020108/ENSMUSG00000062070/ENSMUSG00000037012/ENSMUSG00000063524/ENSMUSG00000011752/ENSMUSG00000004040/ENSMUSG00000021196/ENSMUSG00000032294/ENSMUSG00000028527/ENSMUSG00000063229/ENSMUSG00000006362	Myc/Hk2/Eno1b/Pfkl/Aldoa/Ddit4/Pgk1/Hk1/Eno1/Pgam1/Stat3/Pfkp/Pkm/Ak4/Ldha/Cbfa2t3	16
BP	GO:0051591	response to cAMP	17|655	89|15513	1.54912449765289e-07	8.8474372872201e-06	ENSMUSG00000024912/ENSMUSG00000052684/ENSMUSG00000052837/ENSMUSG00000021250/ENSMUSG00000059456/ENSMUSG00000030762/ENSMUSG00000003545/ENSMUSG00000024190/ENSMUSG00000029378/ENSMUSG00000021127/ENSMUSG00000026864/ENSMUSG00000071076/ENSMUSG00000024927/ENSMUSG00000030287/ENSMUSG00000061603/ENSMUSG00000021594/ENSMUSG00000063229	Fosl1/Jun/Junb/Fos/Ptk2b/Aqp8/Fosb/Dusp1/Mcub/Zfp36l1/Hspa5/Jund/Rela/Itpr2/Akap6/Srd5a1/Ldha	17
BP	GO:0006757	ATP generation from ADP	14|655	61|15513	1.78172027660746e-07	1.00502221528636e-05	ENSMUSG00000022346/ENSMUSG00000000628/ENSMUSG00000059040/ENSMUSG00000020277/ENSMUSG00000030695/ENSMUSG00000020108/ENSMUSG00000062070/ENSMUSG00000037012/ENSMUSG00000063524/ENSMUSG00000011752/ENSMUSG00000004040/ENSMUSG00000021196/ENSMUSG00000032294/ENSMUSG00000006362	Myc/Hk2/Eno1b/Pfkl/Aldoa/Ddit4/Pgk1/Hk1/Eno1/Pgam1/Stat3/Pfkp/Pkm/Cbfa2t3	14
BP	GO:0051098	regulation of binding	36|655	330|15513	1.82097758822276e-07	1.01463982934022e-05	ENSMUSG00000022346/ENSMUSG00000052684/ENSMUSG00000053175/ENSMUSG00000059040/ENSMUSG00000044646/ENSMUSG00000056758/ENSMUSG00000021701/ENSMUSG00000024349/ENSMUSG00000045932/ENSMUSG00000020644/ENSMUSG00000025408/ENSMUSG00000029121/ENSMUSG00000026864/ENSMUSG00000046223/ENSMUSG00000063524/ENSMUSG00000032715/ENSMUSG00000007655/ENSMUSG00000027859/ENSMUSG00000062991/ENSMUSG00000027646/ENSMUSG00000038067/ENSMUSG00000003032/ENSMUSG00000030309/ENSMUSG00000029869/ENSMUSG00000015533/ENSMUSG00000022906/ENSMUSG00000030000/ENSMUSG00000025266/ENSMUSG00000031155/ENSMUSG00000022528/ENSMUSG00000032402/ENSMUSG00000031770/ENSMUSG00000035799/ENSMUSG00000026796/ENSMUSG00000038349/ENSMUSG00000002489	Myc/Jun/Bcl3/Eno1b/Zbtb7c/Hmga2/Plk2/Tmem173/Ifit2/Id2/Ddit3/Crmp1/Hspa5/Plaur/Eno1/Trib3/Cav1/Ngf/Nrg1/Src/Csf3/Klf4/Caprin2/Ephb6/Itga2/Parp9/Add2/Gnl3l/Pim2/Hes1/Smad3/Herpud1/Twist1/Fam129b/Plcl1/Tiam1	36
BP	GO:1901652	response to peptide	39|655	374|15513	1.85101805630523e-07	1.01531596242708e-05	ENSMUSG00000050953/ENSMUSG00000053113/ENSMUSG00000028645/ENSMUSG00000022346/ENSMUSG00000038418/ENSMUSG00000032487/ENSMUSG00000030790/ENSMUSG00000027276/ENSMUSG00000005148/ENSMUSG00000035385/ENSMUSG00000036478/ENSMUSG00000019850/ENSMUSG00000022055/ENSMUSG00000031808/ENSMUSG00000037035/ENSMUSG00000025746/ENSMUSG00000020423/ENSMUSG00000028967/ENSMUSG00000029378/ENSMUSG00000021127/ENSMUSG00000032715/ENSMUSG00000019699/ENSMUSG00000007655/ENSMUSG00000020484/ENSMUSG00000027646/ENSMUSG00000004040/ENSMUSG00000071076/ENSMUSG00000032294/ENSMUSG00000021025/ENSMUSG00000003032/ENSMUSG00000027398/ENSMUSG00000019970/ENSMUSG00000029377/ENSMUSG00000024927/ENSMUSG00000005514/ENSMUSG00000040760/ENSMUSG00000030536/ENSMUSG00000021594/ENSMUSG00000005057	Gja1/Socs3/Slc2a1/Myc/Egr1/Ptgs2/Adm/Jag1/Klf5/Ccl2/Btg1/Tnfaip3/Nefl/Slc27a1/Inhbb/Il6/Btg2/Errfi1/Mcub/Zfp36l1/Trib3/Akt3/Cav1/Xbp1/Src/Stat3/Jund/Pkm/Nfkbia/Klf4/Il1b/Sgk1/Ereg/Rela/Por/Appl1/Iqgap1/Srd5a1/Sh2b2	39
BP	GO:0043900	regulation of multi-organism process	35|655	316|15513	1.86663473066042e-07	1.01531596242708e-05	ENSMUSG00000029380/ENSMUSG00000052684/ENSMUSG00000049723/ENSMUSG00000038151/ENSMUSG00000019850/ENSMUSG00000020826/ENSMUSG00000056758/ENSMUSG00000037035/ENSMUSG00000020641/ENSMUSG00000029371/ENSMUSG00000024349/ENSMUSG00000044786/ENSMUSG00000043441/ENSMUSG00000032501/ENSMUSG00000041324/ENSMUSG00000007655/ENSMUSG00000023341/ENSMUSG00000030713/ENSMUSG00000021678/ENSMUSG00000035692/ENSMUSG00000018930/ENSMUSG00000037921/ENSMUSG00000027398/ENSMUSG00000015837/ENSMUSG00000024691/ENSMUSG00000036698/ENSMUSG00000020594/ENSMUSG00000022906/ENSMUSG00000026104/ENSMUSG00000032661/ENSMUSG00000032508/ENSMUSG00000024892/ENSMUSG00000037523/ENSMUSG00000040250/ENSMUSG00000040296	Cxcl1/Jun/Mmp12/Prdm1/Tnfaip3/Nos2/Hmga2/Inhbb/Rsad2/Cxcl5/Tmem173/Zfp36/Gpr149/Trib1/Inhba/Cav1/Mx2/Klk7/F2rl1/Isg15/Ccl4/Ddx60/Il1b/Sqstm1/Fam111a/Ago2/Pum2/Parp9/Stat1/Oas3/Myd88/Pcx/Mavs/Ints13/Ddx58	35
BP	GO:0046683	response to organophosphorus	20|655	123|15513	2.06294068103835e-07	1.10889129078402e-05	ENSMUSG00000024912/ENSMUSG00000052684/ENSMUSG00000032487/ENSMUSG00000052837/ENSMUSG00000021250/ENSMUSG00000035385/ENSMUSG00000059456/ENSMUSG00000030762/ENSMUSG00000003545/ENSMUSG00000024190/ENSMUSG00000029378/ENSMUSG00000021127/ENSMUSG00000026864/ENSMUSG00000071076/ENSMUSG00000027398/ENSMUSG00000024927/ENSMUSG00000030287/ENSMUSG00000061603/ENSMUSG00000021594/ENSMUSG00000063229	Fosl1/Jun/Ptgs2/Junb/Fos/Ccl2/Ptk2b/Aqp8/Fosb/Dusp1/Mcub/Zfp36l1/Hspa5/Jund/Il1b/Rela/Itpr2/Akap6/Srd5a1/Ldha	20
BP	GO:0030856	regulation of epithelial cell differentiation	19|655	112|15513	2.09069272840766e-07	1.11074128791798e-05	ENSMUSG00000000567/ENSMUSG00000023951/ENSMUSG00000042622/ENSMUSG00000027276/ENSMUSG00000036478/ENSMUSG00000037411/ENSMUSG00000028967/ENSMUSG00000044786/ENSMUSG00000056501/ENSMUSG00000090698/ENSMUSG00000024066/ENSMUSG00000021127/ENSMUSG00000007655/ENSMUSG00000027398/ENSMUSG00000030341/ENSMUSG00000024238/ENSMUSG00000022528/ENSMUSG00000035725/ENSMUSG00000041378	Sox9/Vegfa/Maff/Jag1/Btg1/Serpine1/Errfi1/Zfp36/Cebpb/Apold1/Xdh/Zfp36l1/Cav1/Il1b/Tnfrsf1a/Zeb1/Hes1/Prkx/Cldn5	19
BP	GO:0042035	regulation of cytokine biosynthetic process	16|655	81|15513	2.20901978789331e-07	1.14907186135692e-05	ENSMUSG00000038418/ENSMUSG00000053175/ENSMUSG00000040152/ENSMUSG00000037035/ENSMUSG00000025746/ENSMUSG00000028967/ENSMUSG00000044786/ENSMUSG00000056501/ENSMUSG00000025494/ENSMUSG00000034751/ENSMUSG00000003032/ENSMUSG00000027398/ENSMUSG00000029377/ENSMUSG00000024927/ENSMUSG00000031639/ENSMUSG00000032508	Egr1/Bcl3/Thbs1/Inhbb/Il6/Errfi1/Zfp36/Cebpb/Sigirr/Mast4/Klf4/Il1b/Ereg/Rela/Tlr3/Myd88	16
BP	GO:0070098	chemokine-mediated signaling pathway	14|655	62|15513	2.21313906323941e-07	1.14907186135692e-05	ENSMUSG00000029380/ENSMUSG00000034855/ENSMUSG00000044337/ENSMUSG00000035385/ENSMUSG00000059456/ENSMUSG00000029371/ENSMUSG00000026271/ENSMUSG00000058427/ENSMUSG00000022883/ENSMUSG00000018930/ENSMUSG00000035373/ENSMUSG00000023078/ENSMUSG00000043953/ENSMUSG00000045382	Cxcl1/Cxcl10/Ackr3/Ccl2/Ptk2b/Cxcl5/Gpr35/Cxcl2/Robo1/Ccl4/Ccl7/Cxcl13/Ccrl2/Cxcr4	14
BP	GO:0042089	cytokine biosynthetic process	17|655	92|15513	2.55974750525727e-07	1.31409959005848e-05	ENSMUSG00000038418/ENSMUSG00000053175/ENSMUSG00000040152/ENSMUSG00000037035/ENSMUSG00000025746/ENSMUSG00000028967/ENSMUSG00000044786/ENSMUSG00000056501/ENSMUSG00000025494/ENSMUSG00000034751/ENSMUSG00000003032/ENSMUSG00000027398/ENSMUSG00000029377/ENSMUSG00000024927/ENSMUSG00000031639/ENSMUSG00000002325/ENSMUSG00000032508	Egr1/Bcl3/Thbs1/Inhbb/Il6/Errfi1/Zfp36/Cebpb/Sigirr/Mast4/Klf4/Il1b/Ereg/Rela/Tlr3/Irf9/Myd88	17
BP	GO:0009185	ribonucleoside diphosphate metabolic process	16|655	82|15513	2.63872830154463e-07	1.33959440108416e-05	ENSMUSG00000022346/ENSMUSG00000000628/ENSMUSG00000059040/ENSMUSG00000020277/ENSMUSG00000030695/ENSMUSG00000020108/ENSMUSG00000062070/ENSMUSG00000037012/ENSMUSG00000063524/ENSMUSG00000011752/ENSMUSG00000004040/ENSMUSG00000021196/ENSMUSG00000032294/ENSMUSG00000028527/ENSMUSG00000063229/ENSMUSG00000006362	Myc/Hk2/Eno1b/Pfkl/Aldoa/Ddit4/Pgk1/Hk1/Eno1/Pgam1/Stat3/Pfkp/Pkm/Ak4/Ldha/Cbfa2t3	16
BP	GO:0071260	cellular response to mechanical stimulus	14|655	63|15513	2.7363696556206e-07	1.36902873198932e-05	ENSMUSG00000050953/ENSMUSG00000028645/ENSMUSG00000000567/ENSMUSG00000032487/ENSMUSG00000078566/ENSMUSG00000024803/ENSMUSG00000041695/ENSMUSG00000027398/ENSMUSG00000030341/ENSMUSG00000031639/ENSMUSG00000015533/ENSMUSG00000022462/ENSMUSG00000036390/ENSMUSG00000021754	Gja1/Slc2a1/Sox9/Ptgs2/Bnip3/Ankrd1/Kcnj2/Il1b/Tnfrsf1a/Tlr3/Itga2/Slc38a2/Gadd45a/Map3k1	14
BP	GO:0019362	pyridine nucleotide metabolic process	19|655	114|15513	2.78659820693822e-07	1.36902873198932e-05	ENSMUSG00000022346/ENSMUSG00000000628/ENSMUSG00000059040/ENSMUSG00000020277/ENSMUSG00000030695/ENSMUSG00000020108/ENSMUSG00000062070/ENSMUSG00000020572/ENSMUSG00000037012/ENSMUSG00000063524/ENSMUSG00000011752/ENSMUSG00000004040/ENSMUSG00000021196/ENSMUSG00000032122/ENSMUSG00000032294/ENSMUSG00000040181/ENSMUSG00000063229/ENSMUSG00000006362/ENSMUSG00000031090	Myc/Hk2/Eno1b/Pfkl/Aldoa/Ddit4/Pgk1/Nampt/Hk1/Eno1/Pgam1/Stat3/Pfkp/Slc37a2/Pkm/Fmo1/Ldha/Cbfa2t3/Nadsyn1	19
BP	GO:0046496	nicotinamide nucleotide metabolic process	19|655	114|15513	2.78659820693822e-07	1.36902873198932e-05	ENSMUSG00000022346/ENSMUSG00000000628/ENSMUSG00000059040/ENSMUSG00000020277/ENSMUSG00000030695/ENSMUSG00000020108/ENSMUSG00000062070/ENSMUSG00000020572/ENSMUSG00000037012/ENSMUSG00000063524/ENSMUSG00000011752/ENSMUSG00000004040/ENSMUSG00000021196/ENSMUSG00000032122/ENSMUSG00000032294/ENSMUSG00000040181/ENSMUSG00000063229/ENSMUSG00000006362/ENSMUSG00000031090	Myc/Hk2/Eno1b/Pfkl/Aldoa/Ddit4/Pgk1/Nampt/Hk1/Eno1/Pgam1/Stat3/Pfkp/Slc37a2/Pkm/Fmo1/Ldha/Cbfa2t3/Nadsyn1	19
BP	GO:0018108	peptidyl-tyrosine phosphorylation	34|655	308|15513	3.02628770654785e-07	1.47096899268267e-05	ENSMUSG00000053113/ENSMUSG00000023951/ENSMUSG00000059456/ENSMUSG00000029648/ENSMUSG00000025746/ENSMUSG00000028967/ENSMUSG00000024486/ENSMUSG00000029378/ENSMUSG00000003534/ENSMUSG00000005087/ENSMUSG00000004936/ENSMUSG00000037104/ENSMUSG00000007655/ENSMUSG00000062991/ENSMUSG00000027646/ENSMUSG00000028517/ENSMUSG00000038067/ENSMUSG00000074305/ENSMUSG00000025083/ENSMUSG00000031805/ENSMUSG00000031520/ENSMUSG00000074934/ENSMUSG00000030341/ENSMUSG00000029377/ENSMUSG00000021451/ENSMUSG00000000555/ENSMUSG00000022906/ENSMUSG00000030536/ENSMUSG00000022528/ENSMUSG00000022425/ENSMUSG00000029999/ENSMUSG00000024962/ENSMUSG00000028864/ENSMUSG00000002409	Socs3/Vegfa/Ptk2b/Flt1/Il6/Errfi1/Hbegf/Mcub/Ddr1/Cd44/Map2k1/Socs5/Cav1/Nrg1/Src/Plpp3/Csf3/Peak1/Afap1l2/Jak3/Vegfc/Grem1/Tnfrsf1a/Ereg/Sema4d/Itga5/Parp9/Iqgap1/Hes1/Enpp2/Tgfa/Vegfb/Hgf/Dyrk1b	34
BP	GO:0034612	response to tumor necrosis factor	25|655	187|15513	3.28800315428323e-07	1.58135646441264e-05	ENSMUSG00000032487/ENSMUSG00000035385/ENSMUSG00000059456/ENSMUSG00000028965/ENSMUSG00000040152/ENSMUSG00000025746/ENSMUSG00000027670/ENSMUSG00000044786/ENSMUSG00000024803/ENSMUSG00000023043/ENSMUSG00000021127/ENSMUSG00000045817/ENSMUSG00000010751/ENSMUSG00000021678/ENSMUSG00000021025/ENSMUSG00000018930/ENSMUSG00000035373/ENSMUSG00000030341/ENSMUSG00000022015/ENSMUSG00000024927/ENSMUSG00000032363/ENSMUSG00000022303/ENSMUSG00000026104/ENSMUSG00000051439/ENSMUSG00000022074	Ptgs2/Ccl2/Ptk2b/Tnfrsf9/Thbs1/Il6/Ocstamp/Zfp36/Ankrd1/Krt18/Zfp36l1/Zfp36l2/Tnfrsf22/F2rl1/Nfkbia/Ccl4/Ccl7/Tnfrsf1a/Tnfsf11/Rela/Adamts7/Dcstamp/Stat1/Cd14/Tnfrsf10b	25
BP	GO:0042866	pyruvate biosynthetic process	14|655	64|15513	3.36828794181101e-07	1.59953699009091e-05	ENSMUSG00000022346/ENSMUSG00000000628/ENSMUSG00000059040/ENSMUSG00000020277/ENSMUSG00000030695/ENSMUSG00000020108/ENSMUSG00000062070/ENSMUSG00000037012/ENSMUSG00000063524/ENSMUSG00000011752/ENSMUSG00000004040/ENSMUSG00000021196/ENSMUSG00000032294/ENSMUSG00000006362	Myc/Hk2/Eno1b/Pfkl/Aldoa/Ddit4/Pgk1/Hk1/Eno1/Pgam1/Stat3/Pfkp/Pkm/Cbfa2t3	14
BP	GO:0032637	interleukin-8 production	13|655	55|15513	3.3958215810641e-07	1.59953699009091e-05	ENSMUSG00000053175/ENSMUSG00000037411/ENSMUSG00000020826/ENSMUSG00000025408/ENSMUSG00000029994/ENSMUSG00000021678/ENSMUSG00000025083/ENSMUSG00000003032/ENSMUSG00000027398/ENSMUSG00000031639/ENSMUSG00000051439/ENSMUSG00000037523/ENSMUSG00000040296	Bcl3/Serpine1/Nos2/Ddit3/Anxa4/F2rl1/Afap1l2/Klf4/Il1b/Tlr3/Cd14/Mavs/Ddx58	13
BP	GO:0038127	ERBB signaling pathway	17|655	94|15513	3.53413608918015e-07	1.64770079504736e-05	ENSMUSG00000000567/ENSMUSG00000059456/ENSMUSG00000028967/ENSMUSG00000024486/ENSMUSG00000031841/ENSMUSG00000082361/ENSMUSG00000029378/ENSMUSG00000039191/ENSMUSG00000046223/ENSMUSG00000037104/ENSMUSG00000062991/ENSMUSG00000027646/ENSMUSG00000025083/ENSMUSG00000026417/ENSMUSG00000029377/ENSMUSG00000030536/ENSMUSG00000029999	Sox9/Ptk2b/Errfi1/Hbegf/Cdh13/Btc/Mcub/Rbpj/Plaur/Socs5/Nrg1/Src/Afap1l2/Pigr/Ereg/Iqgap1/Tgfa	17
BP	GO:0045639	positive regulation of myeloid cell differentiation	16|655	84|15513	3.73271897111733e-07	1.7227063615187e-05	ENSMUSG00000052684/ENSMUSG00000027276/ENSMUSG00000021250/ENSMUSG00000027670/ENSMUSG00000032501/ENSMUSG00000020644/ENSMUSG00000041324/ENSMUSG00000021127/ENSMUSG00000031750/ENSMUSG00000004040/ENSMUSG00000022952/ENSMUSG00000035692/ENSMUSG00000038067/ENSMUSG00000022015/ENSMUSG00000022303/ENSMUSG00000026104	Jun/Jag1/Fos/Ocstamp/Trib1/Id2/Inhba/Zfp36l1/Il34/Stat3/Runx1/Isg15/Csf3/Tnfsf11/Dcstamp/Stat1	16
BP	GO:0018212	peptidyl-tyrosine modification	34|655	311|15513	3.80418313816724e-07	1.73813127582861e-05	ENSMUSG00000053113/ENSMUSG00000023951/ENSMUSG00000059456/ENSMUSG00000029648/ENSMUSG00000025746/ENSMUSG00000028967/ENSMUSG00000024486/ENSMUSG00000029378/ENSMUSG00000003534/ENSMUSG00000005087/ENSMUSG00000004936/ENSMUSG00000037104/ENSMUSG00000007655/ENSMUSG00000062991/ENSMUSG00000027646/ENSMUSG00000028517/ENSMUSG00000038067/ENSMUSG00000074305/ENSMUSG00000025083/ENSMUSG00000031805/ENSMUSG00000031520/ENSMUSG00000074934/ENSMUSG00000030341/ENSMUSG00000029377/ENSMUSG00000021451/ENSMUSG00000000555/ENSMUSG00000022906/ENSMUSG00000030536/ENSMUSG00000022528/ENSMUSG00000022425/ENSMUSG00000029999/ENSMUSG00000024962/ENSMUSG00000028864/ENSMUSG00000002409	Socs3/Vegfa/Ptk2b/Flt1/Il6/Errfi1/Hbegf/Mcub/Ddr1/Cd44/Map2k1/Socs5/Cav1/Nrg1/Src/Plpp3/Csf3/Peak1/Afap1l2/Jak3/Vegfc/Grem1/Tnfrsf1a/Ereg/Sema4d/Itga5/Parp9/Iqgap1/Hes1/Enpp2/Tgfa/Vegfb/Hgf/Dyrk1b	34
BP	GO:0072524	pyridine-containing compound metabolic process	19|655	117|15513	4.2328894332053e-07	1.91485859607079e-05	ENSMUSG00000022346/ENSMUSG00000000628/ENSMUSG00000059040/ENSMUSG00000020277/ENSMUSG00000030695/ENSMUSG00000020108/ENSMUSG00000062070/ENSMUSG00000020572/ENSMUSG00000037012/ENSMUSG00000063524/ENSMUSG00000011752/ENSMUSG00000004040/ENSMUSG00000021196/ENSMUSG00000032122/ENSMUSG00000032294/ENSMUSG00000040181/ENSMUSG00000063229/ENSMUSG00000006362/ENSMUSG00000031090	Myc/Hk2/Eno1b/Pfkl/Aldoa/Ddit4/Pgk1/Nampt/Hk1/Eno1/Pgam1/Stat3/Pfkp/Slc37a2/Pkm/Fmo1/Ldha/Cbfa2t3/Nadsyn1	19
BP	GO:0050727	regulation of inflammatory response	28|655	229|15513	4.29754929805889e-07	1.92504928851285e-05	ENSMUSG00000053113/ENSMUSG00000032487/ENSMUSG00000038264/ENSMUSG00000037411/ENSMUSG00000002250/ENSMUSG00000019850/ENSMUSG00000020826/ENSMUSG00000025746/ENSMUSG00000044786/ENSMUSG00000035673/ENSMUSG00000030107/ENSMUSG00000037104/ENSMUSG00000020400/ENSMUSG00000037820/ENSMUSG00000028053/ENSMUSG00000021025/ENSMUSG00000027398/ENSMUSG00000030341/ENSMUSG00000022015/ENSMUSG00000027030/ENSMUSG00000024927/ENSMUSG00000039384/ENSMUSG00000031639/ENSMUSG00000015533/ENSMUSG00000022508/ENSMUSG00000032402/ENSMUSG00000032508/ENSMUSG00000028864	Socs3/Ptgs2/Sema7a/Serpine1/Ppard/Tnfaip3/Nos2/Il6/Zfp36/Sbno2/Usp18/Socs5/Tnip1/Tgm2/Ash1l/Nfkbia/Il1b/Tnfrsf1a/Tnfsf11/Stk39/Rela/Dusp10/Tlr3/Itga2/Bcl6/Smad3/Myd88/Hgf	28
BP	GO:0051099	positive regulation of binding	24|655	178|15513	4.81802594068914e-07	2.12388882829002e-05	ENSMUSG00000022346/ENSMUSG00000059040/ENSMUSG00000056758/ENSMUSG00000021701/ENSMUSG00000024349/ENSMUSG00000046223/ENSMUSG00000063524/ENSMUSG00000032715/ENSMUSG00000007655/ENSMUSG00000027859/ENSMUSG00000038067/ENSMUSG00000003032/ENSMUSG00000030309/ENSMUSG00000029869/ENSMUSG00000015533/ENSMUSG00000022906/ENSMUSG00000030000/ENSMUSG00000025266/ENSMUSG00000022528/ENSMUSG00000031770/ENSMUSG00000035799/ENSMUSG00000026796/ENSMUSG00000038349/ENSMUSG00000002489	Myc/Eno1b/Hmga2/Plk2/Tmem173/Plaur/Eno1/Trib3/Cav1/Ngf/Csf3/Klf4/Caprin2/Ephb6/Itga2/Parp9/Add2/Gnl3l/Hes1/Herpud1/Twist1/Fam129b/Plcl1/Tiam1	24
BP	GO:0042107	cytokine metabolic process	17|655	96|15513	4.8344153675238e-07	2.12388882829002e-05	ENSMUSG00000038418/ENSMUSG00000053175/ENSMUSG00000040152/ENSMUSG00000037035/ENSMUSG00000025746/ENSMUSG00000028967/ENSMUSG00000044786/ENSMUSG00000056501/ENSMUSG00000025494/ENSMUSG00000034751/ENSMUSG00000003032/ENSMUSG00000027398/ENSMUSG00000029377/ENSMUSG00000024927/ENSMUSG00000031639/ENSMUSG00000002325/ENSMUSG00000032508	Egr1/Bcl3/Thbs1/Inhbb/Il6/Errfi1/Zfp36/Cebpb/Sigirr/Mast4/Klf4/Il1b/Ereg/Rela/Tlr3/Irf9/Myd88	17
BP	GO:0042110	T cell activation	38|655	375|15513	5.49420511111466e-07	2.39076410977932e-05	ENSMUSG00000038418/ENSMUSG00000022797/ENSMUSG00000053175/ENSMUSG00000035385/ENSMUSG00000033730/ENSMUSG00000038151/ENSMUSG00000007817/ENSMUSG00000029816/ENSMUSG00000002983/ENSMUSG00000025746/ENSMUSG00000020641/ENSMUSG00000002147/ENSMUSG00000056501/ENSMUSG00000021127/ENSMUSG00000040274/ENSMUSG00000045817/ENSMUSG00000037104/ENSMUSG00000022865/ENSMUSG00000007655/ENSMUSG00000020484/ENSMUSG00000004040/ENSMUSG00000021678/ENSMUSG00000027398/ENSMUSG00000029869/ENSMUSG00000076431/ENSMUSG00000022015/ENSMUSG00000039384/ENSMUSG00000024238/ENSMUSG00000022508/ENSMUSG00000016496/ENSMUSG00000048251/ENSMUSG00000022528/ENSMUSG00000032402/ENSMUSG00000004069/ENSMUSG00000022443/ENSMUSG00000036904/ENSMUSG00000067212/ENSMUSG00000052713	Egr1/Tfrc/Bcl3/Ccl2/Egr3/Prdm1/Zmiz1/Gpnmb/Relb/Il6/Rsad2/Stat6/Cebpb/Zfp36l1/Cdk6/Zfp36l2/Socs5/Cxadr/Cav1/Xbp1/Stat3/F2rl1/Il1b/Ephb6/Sox4/Tnfsf11/Dusp10/Zeb1/Bcl6/Cd274/Rit1/Hes1/Smad3/Dnaja3/Myh9/Fzd8/H2-T23/Zfp608	38
BP	GO:0045089	positive regulation of innate immune response	24|655	180|15513	5.92943451597568e-07	2.55581002863141e-05	ENSMUSG00000049723/ENSMUSG00000019850/ENSMUSG00000020641/ENSMUSG00000024349/ENSMUSG00000040511/ENSMUSG00000026896/ENSMUSG00000007655/ENSMUSG00000020400/ENSMUSG00000021678/ENSMUSG00000021025/ENSMUSG00000037921/ENSMUSG00000029377/ENSMUSG00000024927/ENSMUSG00000031639/ENSMUSG00000027514/ENSMUSG00000020594/ENSMUSG00000022906/ENSMUSG00000069874/ENSMUSG00000051439/ENSMUSG00000032508/ENSMUSG00000032577/ENSMUSG00000067212/ENSMUSG00000037523/ENSMUSG00000040296	Mmp12/Tnfaip3/Rsad2/Tmem173/Pvr/Ifih1/Cav1/Tnip1/F2rl1/Nfkbia/Ddx60/Ereg/Rela/Tlr3/Zbp1/Pum2/Parp9/Irgm2/Cd14/Myd88/Mapkapk3/H2-T23/Mavs/Ddx58	24
BP	GO:0002009	morphogenesis of an epithelium	42|655	438|15513	6.18343878674756e-07	2.64038615108875e-05	ENSMUSG00000050953/ENSMUSG00000053113/ENSMUSG00000000567/ENSMUSG00000022346/ENSMUSG00000023951/ENSMUSG00000034855/ENSMUSG00000030790/ENSMUSG00000027276/ENSMUSG00000015647/ENSMUSG00000051379/ENSMUSG00000049723/ENSMUSG00000022114/ENSMUSG00000056758/ENSMUSG00000025746/ENSMUSG00000039910/ENSMUSG00000024486/ENSMUSG00000028463/ENSMUSG00000029378/ENSMUSG00000003534/ENSMUSG00000005087/ENSMUSG00000022382/ENSMUSG00000039191/ENSMUSG00000031734/ENSMUSG00000040675/ENSMUSG00000054364/ENSMUSG00000027646/ENSMUSG00000028195/ENSMUSG00000037820/ENSMUSG00000003032/ENSMUSG00000031520/ENSMUSG00000047407/ENSMUSG00000074934/ENSMUSG00000042821/ENSMUSG00000076431/ENSMUSG00000000555/ENSMUSG00000022528/ENSMUSG00000032402/ENSMUSG00000035799/ENSMUSG00000035725/ENSMUSG00000030323/ENSMUSG00000070691/ENSMUSG00000028864	Gja1/Socs3/Sox9/Myc/Vegfa/Cxcl10/Adm/Jag1/Lama5/Flrt3/Mmp12/Spry2/Hmga2/Il6/Cited2/Hbegf/Car9/Mcub/Ddr1/Cd44/Wnt7b/Rbpj/Irx3/Mthfd1l/Rhob/Src/Cyr61/Tgm2/Klf4/Vegfc/Tgif1/Grem1/Snai1/Sox4/Itga5/Hes1/Smad3/Twist1/Prkx/Ift122/Runx3/Hgf	42
BP	GO:0043434	response to peptide hormone	34|655	318|15513	6.39969723077171e-07	2.70742746735148e-05	ENSMUSG00000050953/ENSMUSG00000053113/ENSMUSG00000028645/ENSMUSG00000022346/ENSMUSG00000038418/ENSMUSG00000032487/ENSMUSG00000030790/ENSMUSG00000035385/ENSMUSG00000036478/ENSMUSG00000022055/ENSMUSG00000031808/ENSMUSG00000037035/ENSMUSG00000025746/ENSMUSG00000020423/ENSMUSG00000028967/ENSMUSG00000029378/ENSMUSG00000021127/ENSMUSG00000032715/ENSMUSG00000019699/ENSMUSG00000007655/ENSMUSG00000020484/ENSMUSG00000027646/ENSMUSG00000004040/ENSMUSG00000071076/ENSMUSG00000032294/ENSMUSG00000027398/ENSMUSG00000019970/ENSMUSG00000029377/ENSMUSG00000024927/ENSMUSG00000005514/ENSMUSG00000040760/ENSMUSG00000030536/ENSMUSG00000021594/ENSMUSG00000005057	Gja1/Socs3/Slc2a1/Myc/Egr1/Ptgs2/Adm/Ccl2/Btg1/Nefl/Slc27a1/Inhbb/Il6/Btg2/Errfi1/Mcub/Zfp36l1/Trib3/Akt3/Cav1/Xbp1/Src/Stat3/Jund/Pkm/Il1b/Sgk1/Ereg/Rela/Por/Appl1/Iqgap1/Srd5a1/Sh2b2	34
BP	GO:0060326	cell chemotaxis	27|655	221|15513	7.01045903339225e-07	2.93860434161185e-05	ENSMUSG00000029380/ENSMUSG00000023951/ENSMUSG00000034855/ENSMUSG00000035385/ENSMUSG00000059456/ENSMUSG00000037411/ENSMUSG00000033730/ENSMUSG00000029648/ENSMUSG00000040152/ENSMUSG00000029371/ENSMUSG00000024486/ENSMUSG00000058427/ENSMUSG00000022865/ENSMUSG00000050711/ENSMUSG00000021678/ENSMUSG00000018930/ENSMUSG00000035373/ENSMUSG00000031520/ENSMUSG00000027398/ENSMUSG00000074934/ENSMUSG00000022015/ENSMUSG00000023078/ENSMUSG00000045551/ENSMUSG00000024962/ENSMUSG00000028525/ENSMUSG00000028864/ENSMUSG00000002489	Cxcl1/Vegfa/Cxcl10/Ccl2/Ptk2b/Serpine1/Egr3/Flt1/Thbs1/Cxcl5/Hbegf/Cxcl2/Cxadr/Scg2/F2rl1/Ccl4/Ccl7/Vegfc/Il1b/Grem1/Tnfsf11/Cxcl13/Fpr1/Vegfb/Pde4b/Hgf/Tiam1	27
BP	GO:0071900	regulation of protein serine/threonine kinase activity	39|655	395|15513	7.54359509698647e-07	3.10375622975406e-05	ENSMUSG00000023951/ENSMUSG00000059456/ENSMUSG00000031530/ENSMUSG00000056313/ENSMUSG00000029648/ENSMUSG00000019850/ENSMUSG00000022114/ENSMUSG00000040152/ENSMUSG00000034765/ENSMUSG00000031808/ENSMUSG00000031429/ENSMUSG00000032501/ENSMUSG00000019960/ENSMUSG00000024190/ENSMUSG00000004936/ENSMUSG00000037887/ENSMUSG00000022382/ENSMUSG00000032715/ENSMUSG00000022883/ENSMUSG00000000184/ENSMUSG00000024998/ENSMUSG00000007655/ENSMUSG00000062991/ENSMUSG00000027646/ENSMUSG00000027368/ENSMUSG00000020901/ENSMUSG00000027398/ENSMUSG00000022015/ENSMUSG00000027030/ENSMUSG00000039384/ENSMUSG00000069874/ENSMUSG00000030536/ENSMUSG00000047205/ENSMUSG00000036390/ENSMUSG00000029999/ENSMUSG00000036904/ENSMUSG00000025855/ENSMUSG00000028864/ENSMUSG00000002489	Vegfa/Ptk2b/Dusp4/Tcim/Flt1/Tnfaip3/Spry2/Thbs1/Dusp5/Slc27a1/Psmd10/Trib1/Dusp6/Dusp1/Map2k1/Dusp8/Wnt7b/Trib3/Robo1/Ccnd2/Plce1/Cav1/Nrg1/Src/Dusp2/Pik3r5/Il1b/Tnfsf11/Stk39/Dusp10/Irgm2/Iqgap1/Dusp18/Gadd45a/Tgfa/Fzd8/Prkar1b/Hgf/Tiam1	39
BP	GO:0032635	interleukin-6 production	18|655	110|15513	7.57223912708348e-07	3.10375622975406e-05	ENSMUSG00000019850/ENSMUSG00000037447/ENSMUSG00000020826/ENSMUSG00000025746/ENSMUSG00000056501/ENSMUSG00000026896/ENSMUSG00000037104/ENSMUSG00000021678/ENSMUSG00000028053/ENSMUSG00000025083/ENSMUSG00000027398/ENSMUSG00000029377/ENSMUSG00000031639/ENSMUSG00000032508/ENSMUSG00000035799/ENSMUSG00000037523/ENSMUSG00000040296/ENSMUSG00000028864	Tnfaip3/Arid5a/Nos2/Il6/Cebpb/Ifih1/Socs5/F2rl1/Ash1l/Afap1l2/Il1b/Ereg/Tlr3/Myd88/Twist1/Mavs/Ddx58/Hgf	18
BP	GO:0009132	nucleoside diphosphate metabolic process	17|655	99|15513	7.60824464286397e-07	3.10375622975406e-05	ENSMUSG00000022346/ENSMUSG00000000628/ENSMUSG00000059040/ENSMUSG00000020277/ENSMUSG00000030695/ENSMUSG00000020108/ENSMUSG00000062070/ENSMUSG00000037012/ENSMUSG00000063524/ENSMUSG00000011752/ENSMUSG00000004040/ENSMUSG00000021196/ENSMUSG00000032294/ENSMUSG00000028527/ENSMUSG00000020638/ENSMUSG00000063229/ENSMUSG00000006362	Myc/Hk2/Eno1b/Pfkl/Aldoa/Ddit4/Pgk1/Hk1/Eno1/Pgam1/Stat3/Pfkp/Pkm/Ak4/Cmpk2/Ldha/Cbfa2t3	17
BP	GO:0050927	positive regulation of positive chemotaxis	8|655	20|15513	7.7674002678652e-07	3.1378230202636e-05	ENSMUSG00000023951/ENSMUSG00000031841/ENSMUSG00000050711/ENSMUSG00000021678/ENSMUSG00000031520/ENSMUSG00000015533/ENSMUSG00000032402/ENSMUSG00000024962	Vegfa/Cdh13/Scg2/F2rl1/Vegfc/Itga2/Smad3/Vegfb	8
BP	GO:0071356	cellular response to tumor necrosis factor	23|655	170|15513	7.82910536900965e-07	3.1378230202636e-05	ENSMUSG00000035385/ENSMUSG00000059456/ENSMUSG00000028965/ENSMUSG00000040152/ENSMUSG00000025746/ENSMUSG00000027670/ENSMUSG00000044786/ENSMUSG00000024803/ENSMUSG00000023043/ENSMUSG00000021127/ENSMUSG00000045817/ENSMUSG00000010751/ENSMUSG00000021678/ENSMUSG00000021025/ENSMUSG00000018930/ENSMUSG00000035373/ENSMUSG00000030341/ENSMUSG00000022015/ENSMUSG00000024927/ENSMUSG00000032363/ENSMUSG00000022303/ENSMUSG00000026104/ENSMUSG00000022074	Ccl2/Ptk2b/Tnfrsf9/Thbs1/Il6/Ocstamp/Zfp36/Ankrd1/Krt18/Zfp36l1/Zfp36l2/Tnfrsf22/F2rl1/Nfkbia/Ccl4/Ccl7/Tnfrsf1a/Tnfsf11/Rela/Adamts7/Dcstamp/Stat1/Tnfrsf10b	23
BP	GO:1990823	response to leukemia inhibitory factor	18|655	111|15513	8.68827454907595e-07	3.42213158747655e-05	ENSMUSG00000053113/ENSMUSG00000000628/ENSMUSG00000022797/ENSMUSG00000005148/ENSMUSG00000022114/ENSMUSG00000032470/ENSMUSG00000028179/ENSMUSG00000035673/ENSMUSG00000020484/ENSMUSG00000021196/ENSMUSG00000003032/ENSMUSG00000031520/ENSMUSG00000022015/ENSMUSG00000053470/ENSMUSG00000019947/ENSMUSG00000038301/ENSMUSG00000059895/ENSMUSG00000021767	Socs3/Hk2/Tfrc/Klf5/Spry2/Mras/Cth/Sbno2/Xbp1/Pfkp/Klf4/Vegfc/Tnfsf11/Kdm3a/Arid5b/Snx10/Ptp4a3/Kat6b	18
BP	GO:1990830	cellular response to leukemia inhibitory factor	18|655	111|15513	8.68827454907595e-07	3.42213158747655e-05	ENSMUSG00000053113/ENSMUSG00000000628/ENSMUSG00000022797/ENSMUSG00000005148/ENSMUSG00000022114/ENSMUSG00000032470/ENSMUSG00000028179/ENSMUSG00000035673/ENSMUSG00000020484/ENSMUSG00000021196/ENSMUSG00000003032/ENSMUSG00000031520/ENSMUSG00000022015/ENSMUSG00000053470/ENSMUSG00000019947/ENSMUSG00000038301/ENSMUSG00000059895/ENSMUSG00000021767	Socs3/Hk2/Tfrc/Klf5/Spry2/Mras/Cth/Sbno2/Xbp1/Pfkp/Klf4/Vegfc/Tnfsf11/Kdm3a/Arid5b/Snx10/Ptp4a3/Kat6b	18
BP	GO:0043410	positive regulation of MAPK cascade	39|655	398|15513	9.12584868263365e-07	3.56376090862847e-05	ENSMUSG00000052684/ENSMUSG00000023951/ENSMUSG00000038264/ENSMUSG00000044337/ENSMUSG00000021360/ENSMUSG00000035385/ENSMUSG00000059456/ENSMUSG00000029648/ENSMUSG00000022114/ENSMUSG00000040152/ENSMUSG00000029816/ENSMUSG00000025746/ENSMUSG00000024066/ENSMUSG00000005087/ENSMUSG00000004936/ENSMUSG00000022382/ENSMUSG00000022883/ENSMUSG00000024998/ENSMUSG00000062991/ENSMUSG00000027646/ENSMUSG00000021678/ENSMUSG00000018930/ENSMUSG00000035373/ENSMUSG00000053819/ENSMUSG00000020901/ENSMUSG00000027398/ENSMUSG00000022015/ENSMUSG00000027030/ENSMUSG00000031639/ENSMUSG00000018849/ENSMUSG00000030536/ENSMUSG00000032508/ENSMUSG00000036390/ENSMUSG00000074637/ENSMUSG00000029999/ENSMUSG00000024962/ENSMUSG00000036904/ENSMUSG00000028864/ENSMUSG00000002489	Jun/Vegfa/Sema7a/Ackr3/Gcnt2/Ccl2/Ptk2b/Flt1/Spry2/Thbs1/Gpnmb/Il6/Xdh/Cd44/Map2k1/Wnt7b/Robo1/Plce1/Nrg1/Src/F2rl1/Ccl4/Ccl7/Camk2d/Pik3r5/Il1b/Tnfsf11/Stk39/Tlr3/Wwc1/Iqgap1/Myd88/Gadd45a/Sox2/Tgfa/Vegfb/Fzd8/Hgf/Tiam1	39
BP	GO:0042033	chemokine biosynthetic process	6|655	10|15513	1.00587818207774e-06	3.86206505370855e-05	ENSMUSG00000038418/ENSMUSG00000025746/ENSMUSG00000025494/ENSMUSG00000027398/ENSMUSG00000031639/ENSMUSG00000032508	Egr1/Il6/Sigirr/Il1b/Tlr3/Myd88	6
BP	GO:0045073	regulation of chemokine biosynthetic process	6|655	10|15513	1.00587818207774e-06	3.86206505370855e-05	ENSMUSG00000038418/ENSMUSG00000025746/ENSMUSG00000025494/ENSMUSG00000027398/ENSMUSG00000031639/ENSMUSG00000032508	Egr1/Il6/Sigirr/Il1b/Tlr3/Myd88	6
BP	GO:0032677	regulation of interleukin-8 production	12|655	51|15513	1.01458688034004e-06	3.86303954689469e-05	ENSMUSG00000053175/ENSMUSG00000037411/ENSMUSG00000025408/ENSMUSG00000029994/ENSMUSG00000021678/ENSMUSG00000025083/ENSMUSG00000003032/ENSMUSG00000027398/ENSMUSG00000031639/ENSMUSG00000051439/ENSMUSG00000037523/ENSMUSG00000040296	Bcl3/Serpine1/Ddit3/Anxa4/F2rl1/Afap1l2/Klf4/Il1b/Tlr3/Cd14/Mavs/Ddx58	12
BP	GO:0045446	endothelial cell differentiation	16|655	91|15513	1.15620668882404e-06	4.36587467870829e-05	ENSMUSG00000023951/ENSMUSG00000027276/ENSMUSG00000036478/ENSMUSG00000090698/ENSMUSG00000024066/ENSMUSG00000022382/ENSMUSG00000039191/ENSMUSG00000062991/ENSMUSG00000021678/ENSMUSG00000027398/ENSMUSG00000030341/ENSMUSG00000001435/ENSMUSG00000024238/ENSMUSG00000018476/ENSMUSG00000032508/ENSMUSG00000041378	Vegfa/Jag1/Btg1/Apold1/Xdh/Wnt7b/Rbpj/Nrg1/F2rl1/Il1b/Tnfrsf1a/Col18a1/Zeb1/Kdm6b/Myd88/Cldn5	16
BP	GO:0061614	pri-miRNA transcription by RNA polymerase II	10|655	35|15513	1.18409914297369e-06	4.43454834774328e-05	ENSMUSG00000000567/ENSMUSG00000024912/ENSMUSG00000052684/ENSMUSG00000021250/ENSMUSG00000002250/ENSMUSG00000055065/ENSMUSG00000004040/ENSMUSG00000003032/ENSMUSG00000024927/ENSMUSG00000032402	Sox9/Fosl1/Jun/Fos/Ppard/Ddx17/Stat3/Klf4/Rela/Smad3	10
BP	GO:0050926	regulation of positive chemotaxis	8|655	21|15513	1.20843967352615e-06	4.48891127507398e-05	ENSMUSG00000023951/ENSMUSG00000031841/ENSMUSG00000050711/ENSMUSG00000021678/ENSMUSG00000031520/ENSMUSG00000015533/ENSMUSG00000032402/ENSMUSG00000024962	Vegfa/Cdh13/Scg2/F2rl1/Vegfc/Itga2/Smad3/Vegfb	8
BP	GO:0051384	response to glucocorticoid	20|655	137|15513	1.22023793725968e-06	4.49618317366086e-05	ENSMUSG00000024912/ENSMUSG00000032487/ENSMUSG00000030790/ENSMUSG00000021250/ENSMUSG00000035385/ENSMUSG00000022055/ENSMUSG00000020108/ENSMUSG00000025746/ENSMUSG00000028967/ENSMUSG00000032281/ENSMUSG00000044786/ENSMUSG00000003545/ENSMUSG00000058427/ENSMUSG00000024190/ENSMUSG00000029378/ENSMUSG00000021127/ENSMUSG00000022382/ENSMUSG00000045817/ENSMUSG00000021594/ENSMUSG00000026981	Fosl1/Ptgs2/Adm/Fos/Ccl2/Nefl/Ddit4/Il6/Errfi1/Acsbg1/Zfp36/Fosb/Cxcl2/Dusp1/Mcub/Zfp36l1/Wnt7b/Zfp36l2/Srd5a1/Il1rn	20
BP	GO:0045088	regulation of innate immune response	26|655	214|15513	1.25081962663723e-06	4.57199589928441e-05	ENSMUSG00000049723/ENSMUSG00000019850/ENSMUSG00000020641/ENSMUSG00000024349/ENSMUSG00000040511/ENSMUSG00000026896/ENSMUSG00000007655/ENSMUSG00000020400/ENSMUSG00000021678/ENSMUSG00000021025/ENSMUSG00000037921/ENSMUSG00000029377/ENSMUSG00000024927/ENSMUSG00000039384/ENSMUSG00000031639/ENSMUSG00000027514/ENSMUSG00000020594/ENSMUSG00000022906/ENSMUSG00000069874/ENSMUSG00000004069/ENSMUSG00000051439/ENSMUSG00000032508/ENSMUSG00000032577/ENSMUSG00000067212/ENSMUSG00000037523/ENSMUSG00000040296	Mmp12/Tnfaip3/Rsad2/Tmem173/Pvr/Ifih1/Cav1/Tnip1/F2rl1/Nfkbia/Ddx60/Ereg/Rela/Dusp10/Tlr3/Zbp1/Pum2/Parp9/Irgm2/Dnaja3/Cd14/Myd88/Mapkapk3/H2-T23/Mavs/Ddx58	26
BP	GO:0031960	response to corticosteroid	21|655	150|15513	1.33785430928651e-06	4.85131455486514e-05	ENSMUSG00000024912/ENSMUSG00000032487/ENSMUSG00000030790/ENSMUSG00000021250/ENSMUSG00000035385/ENSMUSG00000022055/ENSMUSG00000020108/ENSMUSG00000025746/ENSMUSG00000028967/ENSMUSG00000032281/ENSMUSG00000044786/ENSMUSG00000003545/ENSMUSG00000058427/ENSMUSG00000024190/ENSMUSG00000029378/ENSMUSG00000021127/ENSMUSG00000022382/ENSMUSG00000045817/ENSMUSG00000027646/ENSMUSG00000021594/ENSMUSG00000026981	Fosl1/Ptgs2/Adm/Fos/Ccl2/Nefl/Ddit4/Il6/Errfi1/Acsbg1/Zfp36/Fosb/Cxcl2/Dusp1/Mcub/Zfp36l1/Wnt7b/Zfp36l2/Src/Srd5a1/Il1rn	21
BP	GO:0048660	regulation of smooth muscle cell proliferation	18|655	115|15513	1.48058504433284e-06	5.32660871461162e-05	ENSMUSG00000022346/ENSMUSG00000052684/ENSMUSG00000032487/ENSMUSG00000002250/ENSMUSG00000019850/ENSMUSG00000040152/ENSMUSG00000025746/ENSMUSG00000024486/ENSMUSG00000032501/ENSMUSG00000031841/ENSMUSG00000020572/ENSMUSG00000020644/ENSMUSG00000037820/ENSMUSG00000003032/ENSMUSG00000053819/ENSMUSG00000029377/ENSMUSG00000015533/ENSMUSG00000032508	Myc/Jun/Ptgs2/Ppard/Tnfaip3/Thbs1/Il6/Hbegf/Trib1/Cdh13/Nampt/Id2/Tgm2/Klf4/Camk2d/Ereg/Itga2/Myd88	18
BP	GO:0002690	positive regulation of leukocyte chemotaxis	14|655	72|15513	1.5388397987884e-06	5.49293675051889e-05	ENSMUSG00000029380/ENSMUSG00000023951/ENSMUSG00000034855/ENSMUSG00000035385/ENSMUSG00000059456/ENSMUSG00000037411/ENSMUSG00000029371/ENSMUSG00000058427/ENSMUSG00000021678/ENSMUSG00000018930/ENSMUSG00000035373/ENSMUSG00000031520/ENSMUSG00000023078/ENSMUSG00000024962	Cxcl1/Vegfa/Cxcl10/Ccl2/Ptk2b/Serpine1/Cxcl5/Cxcl2/F2rl1/Ccl4/Ccl7/Vegfc/Cxcl13/Vegfb	14
BP	GO:0009611	response to wounding	40|655	423|15513	1.63246854038209e-06	5.78197578372541e-05	ENSMUSG00000050953/ENSMUSG00000022346/ENSMUSG00000052684/ENSMUSG00000030790/ENSMUSG00000035385/ENSMUSG00000051379/ENSMUSG00000037411/ENSMUSG00000002250/ENSMUSG00000049723/ENSMUSG00000019850/ENSMUSG00000040152/ENSMUSG00000022055/ENSMUSG00000037035/ENSMUSG00000025746/ENSMUSG00000024486/ENSMUSG00000044786/ENSMUSG00000058427/ENSMUSG00000003534/ENSMUSG00000005087/ENSMUSG00000021127/ENSMUSG00000004936/ENSMUSG00000045817/ENSMUSG00000022865/ENSMUSG00000007655/ENSMUSG00000020484/ENSMUSG00000028195/ENSMUSG00000048970/ENSMUSG00000021678/ENSMUSG00000003032/ENSMUSG00000027737/ENSMUSG00000001627/ENSMUSG00000000555/ENSMUSG00000039384/ENSMUSG00000015533/ENSMUSG00000021822/ENSMUSG00000032402/ENSMUSG00000074637/ENSMUSG00000029999/ENSMUSG00000024962/ENSMUSG00000026797	Gja1/Myc/Jun/Adm/Ccl2/Flrt3/Serpine1/Ppard/Mmp12/Tnfaip3/Thbs1/Nefl/Inhbb/Il6/Hbegf/Zfp36/Cxcl2/Ddr1/Cd44/Zfp36l1/Map2k1/Zfp36l2/Cxadr/Cav1/Xbp1/Cyr61/C1galt1c1/F2rl1/Klf4/Slc7a11/Ifrd1/Itga5/Dusp10/Itga2/Plau/Smad3/Sox2/Tgfa/Vegfb/Stxbp1	40
BP	GO:0043281	regulation of cysteine-type endopeptidase activity involved in apoptotic process	23|655	178|15513	1.76583496368434e-06	6.20623073005672e-05	ENSMUSG00000035105/ENSMUSG00000022346/ENSMUSG00000023951/ENSMUSG00000032487/ENSMUSG00000040152/ENSMUSG00000025746/ENSMUSG00000035900/ENSMUSG00000024066/ENSMUSG00000005087/ENSMUSG00000046223/ENSMUSG00000022883/ENSMUSG00000027646/ENSMUSG00000028195/ENSMUSG00000003032/ENSMUSG00000005514/ENSMUSG00000032402/ENSMUSG00000031770/ENSMUSG00000004069/ENSMUSG00000074637/ENSMUSG00000022074/ENSMUSG00000090877/ENSMUSG00000028864/ENSMUSG00000023030	Egln3/Myc/Vegfa/Ptgs2/Thbs1/Il6/Gramd4/Xdh/Cd44/Plaur/Robo1/Src/Cyr61/Klf4/Por/Smad3/Herpud1/Dnaja3/Sox2/Tnfrsf10b/Hspa1b/Hgf/Slc11a2	23
BP	GO:0045667	regulation of osteoblast differentiation	17|655	105|15513	1.78417493255264e-06	6.22282081437636e-05	ENSMUSG00000050953/ENSMUSG00000023951/ENSMUSG00000073489/ENSMUSG00000027276/ENSMUSG00000071637/ENSMUSG00000056501/ENSMUSG00000023087/ENSMUSG00000029378/ENSMUSG00000020644/ENSMUSG00000022382/ENSMUSG00000040274/ENSMUSG00000028195/ENSMUSG00000071076/ENSMUSG00000074934/ENSMUSG00000021451/ENSMUSG00000032402/ENSMUSG00000035799	Gja1/Vegfa/Ifi204/Jag1/Cebpd/Cebpb/Noct/Mcub/Id2/Wnt7b/Cdk6/Cyr61/Jund/Grem1/Sema4d/Smad3/Twist1	17
BP	GO:0051090	regulation of DNA binding transcription factor activity	33|655	318|15513	1.82035937189107e-06	6.30092573497749e-05	ENSMUSG00000024912/ENSMUSG00000023951/ENSMUSG00000030103/ENSMUSG00000019850/ENSMUSG00000025746/ENSMUSG00000031429/ENSMUSG00000028179/ENSMUSG00000032501/ENSMUSG00000025494/ENSMUSG00000020230/ENSMUSG00000020644/ENSMUSG00000025408/ENSMUSG00000051451/ENSMUSG00000027859/ENSMUSG00000028517/ENSMUSG00000029994/ENSMUSG00000032744/ENSMUSG00000021025/ENSMUSG00000003032/ENSMUSG00000027398/ENSMUSG00000074934/ENSMUSG00000001627/ENSMUSG00000022015/ENSMUSG00000024927/ENSMUSG00000031639/ENSMUSG00000026305/ENSMUSG00000024087/ENSMUSG00000004069/ENSMUSG00000019947/ENSMUSG00000032508/ENSMUSG00000026875/ENSMUSG00000035799/ENSMUSG00000037523	Fosl1/Vegfa/Bhlhe40/Tnfaip3/Il6/Psmd10/Cth/Trib1/Sigirr/Prmt2/Id2/Ddit3/Crebzf/Ngf/Plpp3/Anxa4/Heyl/Nfkbia/Klf4/Il1b/Grem1/Ifrd1/Tnfsf11/Rela/Tlr3/Lrrfip1/Cyp1b1/Dnaja3/Arid5b/Myd88/Traf1/Twist1/Mavs	33
BP	GO:0006733	oxidoreduction coenzyme metabolic process	19|655	129|15513	1.9595520968756e-06	6.73172445911627e-05	ENSMUSG00000022346/ENSMUSG00000000628/ENSMUSG00000059040/ENSMUSG00000020277/ENSMUSG00000030695/ENSMUSG00000020108/ENSMUSG00000062070/ENSMUSG00000020572/ENSMUSG00000037012/ENSMUSG00000063524/ENSMUSG00000011752/ENSMUSG00000004040/ENSMUSG00000021196/ENSMUSG00000032122/ENSMUSG00000032294/ENSMUSG00000040181/ENSMUSG00000063229/ENSMUSG00000006362/ENSMUSG00000031090	Myc/Hk2/Eno1b/Pfkl/Aldoa/Ddit4/Pgk1/Nampt/Hk1/Eno1/Pgam1/Stat3/Pfkp/Slc37a2/Pkm/Fmo1/Ldha/Cbfa2t3/Nadsyn1	19
BP	GO:0007173	epidermal growth factor receptor signaling pathway	15|655	84|15513	2.03272514275786e-06	6.93098595317959e-05	ENSMUSG00000000567/ENSMUSG00000059456/ENSMUSG00000028967/ENSMUSG00000024486/ENSMUSG00000031841/ENSMUSG00000082361/ENSMUSG00000029378/ENSMUSG00000046223/ENSMUSG00000037104/ENSMUSG00000027646/ENSMUSG00000025083/ENSMUSG00000026417/ENSMUSG00000029377/ENSMUSG00000030536/ENSMUSG00000029999	Sox9/Ptk2b/Errfi1/Hbegf/Cdh13/Btc/Mcub/Plaur/Socs5/Src/Afap1l2/Pigr/Ereg/Iqgap1/Tgfa	15
BP	GO:0048659	smooth muscle cell proliferation	18|655	118|15513	2.17139526989408e-06	7.29680387330514e-05	ENSMUSG00000022346/ENSMUSG00000052684/ENSMUSG00000032487/ENSMUSG00000002250/ENSMUSG00000019850/ENSMUSG00000040152/ENSMUSG00000025746/ENSMUSG00000024486/ENSMUSG00000032501/ENSMUSG00000031841/ENSMUSG00000020572/ENSMUSG00000020644/ENSMUSG00000037820/ENSMUSG00000003032/ENSMUSG00000053819/ENSMUSG00000029377/ENSMUSG00000015533/ENSMUSG00000032508	Myc/Jun/Ptgs2/Ppard/Tnfaip3/Thbs1/Il6/Hbegf/Trib1/Cdh13/Nampt/Id2/Tgm2/Klf4/Camk2d/Ereg/Itga2/Myd88	18
BP	GO:0048661	positive regulation of smooth muscle cell proliferation	14|655	74|15513	2.17195300234077e-06	7.29680387330514e-05	ENSMUSG00000022346/ENSMUSG00000052684/ENSMUSG00000032487/ENSMUSG00000040152/ENSMUSG00000025746/ENSMUSG00000024486/ENSMUSG00000031841/ENSMUSG00000020572/ENSMUSG00000020644/ENSMUSG00000037820/ENSMUSG00000053819/ENSMUSG00000029377/ENSMUSG00000015533/ENSMUSG00000032508	Myc/Jun/Ptgs2/Thbs1/Il6/Hbegf/Cdh13/Nampt/Id2/Tgm2/Camk2d/Ereg/Itga2/Myd88	14
BP	GO:1903555	regulation of tumor necrosis factor superfamily cytokine production	17|655	108|15513	2.66458491271842e-06	8.88648793154049e-05	ENSMUSG00000053175/ENSMUSG00000035385/ENSMUSG00000019850/ENSMUSG00000037447/ENSMUSG00000040152/ENSMUSG00000029816/ENSMUSG00000028967/ENSMUSG00000044786/ENSMUSG00000026896/ENSMUSG00000031639/ENSMUSG00000016496/ENSMUSG00000051439/ENSMUSG00000032508/ENSMUSG00000035799/ENSMUSG00000067212/ENSMUSG00000037523/ENSMUSG00000040296	Bcl3/Ccl2/Tnfaip3/Arid5a/Thbs1/Gpnmb/Errfi1/Zfp36/Ifih1/Tlr3/Cd274/Cd14/Myd88/Twist1/H2-T23/Mavs/Ddx58	17
BP	GO:0031952	regulation of protein autophosphorylation	10|655	38|15513	2.71854770815173e-06	9.00075686851106e-05	ENSMUSG00000052684/ENSMUSG00000023951/ENSMUSG00000029816/ENSMUSG00000028967/ENSMUSG00000007655/ENSMUSG00000027859/ENSMUSG00000027646/ENSMUSG00000031520/ENSMUSG00000074934/ENSMUSG00000030536	Jun/Vegfa/Gpnmb/Errfi1/Cav1/Ngf/Src/Vegfc/Grem1/Iqgap1	10
BP	GO:0010631	epithelial cell migration	27|655	237|15513	2.74937989305319e-06	9.03735016644606e-05	ENSMUSG00000000567/ENSMUSG00000052684/ENSMUSG00000023951/ENSMUSG00000032487/ENSMUSG00000059456/ENSMUSG00000002250/ENSMUSG00000033730/ENSMUSG00000040152/ENSMUSG00000021701/ENSMUSG00000024486/ENSMUSG00000031841/ENSMUSG00000022883/ENSMUSG00000019699/ENSMUSG00000054364/ENSMUSG00000027646/ENSMUSG00000046318/ENSMUSG00000003032/ENSMUSG00000031520/ENSMUSG00000074934/ENSMUSG00000039384/ENSMUSG00000015533/ENSMUSG00000023078/ENSMUSG00000024087/ENSMUSG00000022425/ENSMUSG00000022443/ENSMUSG00000035725/ENSMUSG00000059895	Sox9/Jun/Vegfa/Ptgs2/Ptk2b/Ppard/Egr3/Thbs1/Plk2/Hbegf/Cdh13/Robo1/Akt3/Rhob/Src/Ccbe1/Klf4/Vegfc/Grem1/Dusp10/Itga2/Cxcl13/Cyp1b1/Enpp2/Myh9/Prkx/Ptp4a3	27
BP	GO:0001649	osteoblast differentiation	21|655	157|15513	2.83008685847172e-06	9.23619061168376e-05	ENSMUSG00000050953/ENSMUSG00000023951/ENSMUSG00000052837/ENSMUSG00000073489/ENSMUSG00000027276/ENSMUSG00000029816/ENSMUSG00000071637/ENSMUSG00000056501/ENSMUSG00000023087/ENSMUSG00000029378/ENSMUSG00000020644/ENSMUSG00000022382/ENSMUSG00000040274/ENSMUSG00000028195/ENSMUSG00000071076/ENSMUSG00000074934/ENSMUSG00000021451/ENSMUSG00000042821/ENSMUSG00000032402/ENSMUSG00000074637/ENSMUSG00000035799	Gja1/Vegfa/Junb/Ifi204/Jag1/Gpnmb/Cebpd/Cebpb/Noct/Mcub/Id2/Wnt7b/Cdk6/Cyr61/Jund/Grem1/Sema4d/Snai1/Smad3/Sox2/Twist1	21
BP	GO:0002697	regulation of immune effector process	30|655	281|15513	3.00362803793402e-06	9.68691866118827e-05	ENSMUSG00000029380/ENSMUSG00000038264/ENSMUSG00000022797/ENSMUSG00000035385/ENSMUSG00000049723/ENSMUSG00000019850/ENSMUSG00000037447/ENSMUSG00000025746/ENSMUSG00000020641/ENSMUSG00000029371/ENSMUSG00000024349/ENSMUSG00000002147/ENSMUSG00000037012/ENSMUSG00000040511/ENSMUSG00000037104/ENSMUSG00000020484/ENSMUSG00000030713/ENSMUSG00000021678/ENSMUSG00000037921/ENSMUSG00000027398/ENSMUSG00000039384/ENSMUSG00000031639/ENSMUSG00000020594/ENSMUSG00000022508/ENSMUSG00000022906/ENSMUSG00000026104/ENSMUSG00000026797/ENSMUSG00000067212/ENSMUSG00000037523/ENSMUSG00000040296	Cxcl1/Sema7a/Tfrc/Ccl2/Mmp12/Tnfaip3/Arid5a/Il6/Rsad2/Cxcl5/Tmem173/Stat6/Hk1/Pvr/Socs5/Xbp1/Klk7/F2rl1/Ddx60/Il1b/Dusp10/Tlr3/Pum2/Bcl6/Parp9/Stat1/Stxbp1/H2-T23/Mavs/Ddx58	30
BP	GO:0043491	protein kinase B signaling	20|655	145|15513	3.01059848957919e-06	9.68691866118827e-05	ENSMUSG00000000567/ENSMUSG00000021360/ENSMUSG00000022114/ENSMUSG00000040152/ENSMUSG00000025746/ENSMUSG00000024486/ENSMUSG00000037940/ENSMUSG00000024066/ENSMUSG00000021127/ENSMUSG00000025408/ENSMUSG00000062991/ENSMUSG00000027646/ENSMUSG00000038067/ENSMUSG00000003032/ENSMUSG00000020901/ENSMUSG00000027398/ENSMUSG00000036136/ENSMUSG00000022015/ENSMUSG00000024962/ENSMUSG00000022957	Sox9/Gcnt2/Spry2/Thbs1/Il6/Hbegf/Inpp4b/Xdh/Zfp36l1/Ddit3/Nrg1/Src/Csf3/Klf4/Pik3r5/Il1b/Fam110c/Tnfsf11/Vegfb/Itsn1	20
BP	GO:0001935	endothelial cell proliferation	18|655	121|15513	3.14160692753059e-06	0.000100377636726484	ENSMUSG00000050953/ENSMUSG00000052684/ENSMUSG00000023951/ENSMUSG00000035385/ENSMUSG00000033730/ENSMUSG00000029648/ENSMUSG00000040152/ENSMUSG00000031841/ENSMUSG00000024066/ENSMUSG00000019699/ENSMUSG00000007655/ENSMUSG00000020484/ENSMUSG00000004040/ENSMUSG00000050711/ENSMUSG00000031520/ENSMUSG00000026104/ENSMUSG00000024962/ENSMUSG00000035725	Gja1/Jun/Vegfa/Ccl2/Egr3/Flt1/Thbs1/Cdh13/Xdh/Akt3/Cav1/Xbp1/Stat3/Scg2/Vegfc/Stat1/Vegfb/Prkx	18
BP	GO:0090132	epithelium migration	27|655	239|15513	3.2286727454419e-06	0.00010244309565225	ENSMUSG00000000567/ENSMUSG00000052684/ENSMUSG00000023951/ENSMUSG00000032487/ENSMUSG00000059456/ENSMUSG00000002250/ENSMUSG00000033730/ENSMUSG00000040152/ENSMUSG00000021701/ENSMUSG00000024486/ENSMUSG00000031841/ENSMUSG00000022883/ENSMUSG00000019699/ENSMUSG00000054364/ENSMUSG00000027646/ENSMUSG00000046318/ENSMUSG00000003032/ENSMUSG00000031520/ENSMUSG00000074934/ENSMUSG00000039384/ENSMUSG00000015533/ENSMUSG00000023078/ENSMUSG00000024087/ENSMUSG00000022425/ENSMUSG00000022443/ENSMUSG00000035725/ENSMUSG00000059895	Sox9/Jun/Vegfa/Ptgs2/Ptk2b/Ppard/Egr3/Thbs1/Plk2/Hbegf/Cdh13/Robo1/Akt3/Rhob/Src/Ccbe1/Klf4/Vegfc/Grem1/Dusp10/Itga2/Cxcl13/Cyp1b1/Enpp2/Myh9/Prkx/Ptp4a3	27
BP	GO:0071706	tumor necrosis factor superfamily cytokine production	17|655	111|15513	3.91872939853927e-06	0.000123480514633972	ENSMUSG00000053175/ENSMUSG00000035385/ENSMUSG00000019850/ENSMUSG00000037447/ENSMUSG00000040152/ENSMUSG00000029816/ENSMUSG00000028967/ENSMUSG00000044786/ENSMUSG00000026896/ENSMUSG00000031639/ENSMUSG00000016496/ENSMUSG00000051439/ENSMUSG00000032508/ENSMUSG00000035799/ENSMUSG00000067212/ENSMUSG00000037523/ENSMUSG00000040296	Bcl3/Ccl2/Tnfaip3/Arid5a/Thbs1/Gpnmb/Errfi1/Zfp36/Ifih1/Tlr3/Cd274/Cd14/Myd88/Twist1/H2-T23/Mavs/Ddx58	17
BP	GO:0071456	cellular response to hypoxia	18|655	123|15513	3.9900284032705e-06	0.000124866025853034	ENSMUSG00000022346/ENSMUSG00000038418/ENSMUSG00000023951/ENSMUSG00000032487/ENSMUSG00000006494/ENSMUSG00000005125/ENSMUSG00000002250/ENSMUSG00000021831/ENSMUSG00000062070/ENSMUSG00000039910/ENSMUSG00000078566/ENSMUSG00000024803/ENSMUSG00000021127/ENSMUSG00000039191/ENSMUSG00000028435/ENSMUSG00000027646/ENSMUSG00000028680/ENSMUSG00000035799	Myc/Egr1/Vegfa/Ptgs2/Pdk1/Ndrg1/Ppard/Ero1l/Pgk1/Cited2/Bnip3/Ankrd1/Zfp36l1/Rbpj/Aqp3/Src/Plk3/Twist1	18
BP	GO:0050755	chemokine metabolic process	6|655	12|15513	4.11502411973208e-06	0.000127901668047999	ENSMUSG00000038418/ENSMUSG00000025746/ENSMUSG00000025494/ENSMUSG00000027398/ENSMUSG00000031639/ENSMUSG00000032508	Egr1/Il6/Sigirr/Il1b/Tlr3/Myd88	6
BP	GO:0090130	tissue migration	27|655	243|15513	4.42448089156998e-06	0.000136590899956643	ENSMUSG00000000567/ENSMUSG00000052684/ENSMUSG00000023951/ENSMUSG00000032487/ENSMUSG00000059456/ENSMUSG00000002250/ENSMUSG00000033730/ENSMUSG00000040152/ENSMUSG00000021701/ENSMUSG00000024486/ENSMUSG00000031841/ENSMUSG00000022883/ENSMUSG00000019699/ENSMUSG00000054364/ENSMUSG00000027646/ENSMUSG00000046318/ENSMUSG00000003032/ENSMUSG00000031520/ENSMUSG00000074934/ENSMUSG00000039384/ENSMUSG00000015533/ENSMUSG00000023078/ENSMUSG00000024087/ENSMUSG00000022425/ENSMUSG00000022443/ENSMUSG00000035725/ENSMUSG00000059895	Sox9/Jun/Vegfa/Ptgs2/Ptk2b/Ppard/Egr3/Thbs1/Plk2/Hbegf/Cdh13/Robo1/Akt3/Rhob/Src/Ccbe1/Klf4/Vegfc/Grem1/Dusp10/Itga2/Cxcl13/Cyp1b1/Enpp2/Myh9/Prkx/Ptp4a3	27
BP	GO:0097529	myeloid leukocyte migration	20|655	149|15513	4.60401099915647e-06	0.000141179370839905	ENSMUSG00000029380/ENSMUSG00000023951/ENSMUSG00000034855/ENSMUSG00000035385/ENSMUSG00000059456/ENSMUSG00000037411/ENSMUSG00000029648/ENSMUSG00000029371/ENSMUSG00000058427/ENSMUSG00000022865/ENSMUSG00000050711/ENSMUSG00000018930/ENSMUSG00000035373/ENSMUSG00000031520/ENSMUSG00000027398/ENSMUSG00000074934/ENSMUSG00000022015/ENSMUSG00000032508/ENSMUSG00000024962/ENSMUSG00000028525	Cxcl1/Vegfa/Cxcl10/Ccl2/Ptk2b/Serpine1/Flt1/Cxcl5/Cxcl2/Cxadr/Scg2/Ccl4/Ccl7/Vegfc/Il1b/Grem1/Tnfsf11/Myd88/Vegfb/Pde4b	20
BP	GO:0010035	response to inorganic substance	40|655	442|15513	4.82235395679873e-06	0.000146888901524089	ENSMUSG00000022346/ENSMUSG00000024912/ENSMUSG00000052684/ENSMUSG00000032487/ENSMUSG00000052837/ENSMUSG00000022797/ENSMUSG00000021250/ENSMUSG00000059456/ENSMUSG00000021814/ENSMUSG00000019850/ENSMUSG00000040152/ENSMUSG00000022055/ENSMUSG00000025746/ENSMUSG00000003545/ENSMUSG00000002147/ENSMUSG00000078566/ENSMUSG00000004952/ENSMUSG00000072941/ENSMUSG00000024190/ENSMUSG00000029378/ENSMUSG00000041974/ENSMUSG00000020644/ENSMUSG00000026864/ENSMUSG00000050737/ENSMUSG00000007655/ENSMUSG00000022742/ENSMUSG00000054364/ENSMUSG00000027646/ENSMUSG00000071076/ENSMUSG00000003032/ENSMUSG00000069601/ENSMUSG00000024927/ENSMUSG00000030536/ENSMUSG00000024087/ENSMUSG00000018476/ENSMUSG00000051439/ENSMUSG00000063229/ENSMUSG00000024589/ENSMUSG00000028864/ENSMUSG00000023030	Myc/Fosl1/Jun/Ptgs2/Junb/Tfrc/Fos/Ptk2b/Anxa7/Tnfaip3/Thbs1/Nefl/Il6/Fosb/Stat6/Bnip3/Rasa4/Sod3/Dusp1/Mcub/Spidr/Id2/Hspa5/Ptges/Cav1/Cpox/Rhob/Src/Jund/Klf4/Ank3/Rela/Iqgap1/Cyp1b1/Kdm6b/Cd14/Ldha/Nedd4l/Hgf/Slc11a2	40
BP	GO:0030728	ovulation	7|655	18|15513	4.90609534228439e-06	0.000148449997476142	ENSMUSG00000022346/ENSMUSG00000032487/ENSMUSG00000037035/ENSMUSG00000043441/ENSMUSG00000022893/ENSMUSG00000041324/ENSMUSG00000029377	Myc/Ptgs2/Inhbb/Gpr149/Adamts1/Inhba/Ereg	7
BP	GO:0045637	regulation of myeloid cell differentiation	23|655	189|15513	4.9607439301297e-06	0.000149116046162912	ENSMUSG00000022346/ENSMUSG00000052684/ENSMUSG00000027276/ENSMUSG00000021250/ENSMUSG00000059456/ENSMUSG00000027670/ENSMUSG00000044786/ENSMUSG00000032501/ENSMUSG00000056501/ENSMUSG00000037940/ENSMUSG00000020644/ENSMUSG00000041324/ENSMUSG00000021127/ENSMUSG00000031750/ENSMUSG00000040274/ENSMUSG00000004040/ENSMUSG00000022952/ENSMUSG00000035692/ENSMUSG00000038067/ENSMUSG00000021025/ENSMUSG00000022015/ENSMUSG00000022303/ENSMUSG00000026104	Myc/Jun/Jag1/Fos/Ptk2b/Ocstamp/Zfp36/Trib1/Cebpb/Inpp4b/Id2/Inhba/Zfp36l1/Il34/Cdk6/Stat3/Runx1/Isg15/Csf3/Nfkbia/Tnfsf11/Dcstamp/Stat1	23
BP	GO:0048511	rhythmic process	26|655	231|15513	5.23961089329634e-06	0.000155461842172426	ENSMUSG00000038418/ENSMUSG00000052684/ENSMUSG00000030103/ENSMUSG00000025225/ENSMUSG00000056749/ENSMUSG00000020826/ENSMUSG00000002983/ENSMUSG00000025746/ENSMUSG00000043441/ENSMUSG00000020572/ENSMUSG00000023087/ENSMUSG00000022893/ENSMUSG00000020644/ENSMUSG00000041324/ENSMUSG00000027859/ENSMUSG00000027646/ENSMUSG00000071076/ENSMUSG00000035509/ENSMUSG00000029377/ENSMUSG00000029992/ENSMUSG00000008348/ENSMUSG00000025332/ENSMUSG00000040187/ENSMUSG00000021594/ENSMUSG00000035799/ENSMUSG00000029478	Egr1/Jun/Bhlhe40/Nfkb2/Nfil3/Nos2/Relb/Il6/Gpr149/Nampt/Noct/Adamts1/Id2/Inhba/Ngf/Src/Jund/Fbxl21/Ereg/Gfpt1/Ubc/Kdm5c/Arntl2/Srd5a1/Twist1/Ncor2	26
BP	GO:0061448	connective tissue development	25|655	217|15513	5.23990450745319e-06	0.000155461842172426	ENSMUSG00000000567/ENSMUSG00000038418/ENSMUSG00000002250/ENSMUSG00000037447/ENSMUSG00000056758/ENSMUSG00000030607/ENSMUSG00000048776/ENSMUSG00000020644/ENSMUSG00000005087/ENSMUSG00000022382/ENSMUSG00000058881/ENSMUSG00000020484/ENSMUSG00000028195/ENSMUSG00000041540/ENSMUSG00000074934/ENSMUSG00000029482/ENSMUSG00000042821/ENSMUSG00000024927/ENSMUSG00000024238/ENSMUSG00000005514/ENSMUSG00000032363/ENSMUSG00000032402/ENSMUSG00000019947/ENSMUSG00000070691/ENSMUSG00000002409	Sox9/Egr1/Ppard/Arid5a/Hmga2/Acan/Pthlh/Id2/Cd44/Wnt7b/Zfp516/Xbp1/Cyr61/Sox5/Grem1/Aacs/Snai1/Rela/Zeb1/Por/Adamts7/Smad3/Arid5b/Runx3/Dyrk1b	25
BP	GO:0046677	response to antibiotic	30|655	289|15513	5.30807137877952e-06	0.000156468245997701	ENSMUSG00000022346/ENSMUSG00000038418/ENSMUSG00000024912/ENSMUSG00000052684/ENSMUSG00000035385/ENSMUSG00000059456/ENSMUSG00000019850/ENSMUSG00000022055/ENSMUSG00000025746/ENSMUSG00000002147/ENSMUSG00000078566/ENSMUSG00000024190/ENSMUSG00000029378/ENSMUSG00000026864/ENSMUSG00000054364/ENSMUSG00000027646/ENSMUSG00000004040/ENSMUSG00000003032/ENSMUSG00000035373/ENSMUSG00000029482/ENSMUSG00000024927/ENSMUSG00000024087/ENSMUSG00000018476/ENSMUSG00000030287/ENSMUSG00000047205/ENSMUSG00000021594/ENSMUSG00000051439/ENSMUSG00000063229/ENSMUSG00000028864/ENSMUSG00000041378	Myc/Egr1/Fosl1/Jun/Ccl2/Ptk2b/Tnfaip3/Nefl/Il6/Stat6/Bnip3/Dusp1/Mcub/Hspa5/Rhob/Src/Stat3/Klf4/Ccl7/Aacs/Rela/Cyp1b1/Kdm6b/Itpr2/Dusp18/Srd5a1/Cd14/Ldha/Hgf/Cldn5	30
BP	GO:0007507	heart development	42|655	478|15513	5.85597677747416e-06	0.000171512550617176	ENSMUSG00000050953/ENSMUSG00000000567/ENSMUSG00000052684/ENSMUSG00000023951/ENSMUSG00000030790/ENSMUSG00000027276/ENSMUSG00000051379/ENSMUSG00000002250/ENSMUSG00000038151/ENSMUSG00000007817/ENSMUSG00000003865/ENSMUSG00000039910/ENSMUSG00000030607/ENSMUSG00000041957/ENSMUSG00000024803/ENSMUSG00000019960/ENSMUSG00000022893/ENSMUSG00000020644/ENSMUSG00000048078/ENSMUSG00000021127/ENSMUSG00000004936/ENSMUSG00000039191/ENSMUSG00000022883/ENSMUSG00000022865/ENSMUSG00000062991/ENSMUSG00000039116/ENSMUSG00000028195/ENSMUSG00000032744/ENSMUSG00000053819/ENSMUSG00000074934/ENSMUSG00000042821/ENSMUSG00000076431/ENSMUSG00000022306/ENSMUSG00000035152/ENSMUSG00000022528/ENSMUSG00000018476/ENSMUSG00000040734/ENSMUSG00000032402/ENSMUSG00000035799/ENSMUSG00000029478/ENSMUSG00000024962/ENSMUSG00000030323	Gja1/Sox9/Jun/Vegfa/Adm/Jag1/Flrt3/Ppard/Prdm1/Zmiz1/Gys1/Cited2/Acan/Pkp2/Ankrd1/Dusp6/Adamts1/Id2/Tenm4/Zfp36l1/Map2k1/Rbpj/Robo1/Cxadr/Nrg1/Adgrg6/Cyr61/Heyl/Camk2d/Grem1/Snai1/Sox4/Zfpm2/Ap2b1/Hes1/Kdm6b/Ppp1r13l/Smad3/Twist1/Ncor2/Vegfb/Ift122	42
BP	GO:0002753	cytoplasmic pattern recognition receptor signaling pathway	9|655	33|15513	6.257897048149e-06	0.000180964124132866	ENSMUSG00000019850/ENSMUSG00000026896/ENSMUSG00000021025/ENSMUSG00000037921/ENSMUSG00000024927/ENSMUSG00000020594/ENSMUSG00000069874/ENSMUSG00000037523/ENSMUSG00000040296	Tnfaip3/Ifih1/Nfkbia/Ddx60/Rela/Pum2/Irgm2/Mavs/Ddx58	9
BP	GO:0045601	regulation of endothelial cell differentiation	9|655	33|15513	6.257897048149e-06	0.000180964124132866	ENSMUSG00000023951/ENSMUSG00000027276/ENSMUSG00000036478/ENSMUSG00000090698/ENSMUSG00000024066/ENSMUSG00000027398/ENSMUSG00000030341/ENSMUSG00000024238/ENSMUSG00000041378	Vegfa/Jag1/Btg1/Apold1/Xdh/Il1b/Tnfrsf1a/Zeb1/Cldn5	9
BP	GO:0010810	regulation of cell-substrate adhesion	21|655	166|15513	6.91747834009037e-06	0.000197537240849206	ENSMUSG00000023951/ENSMUSG00000027276/ENSMUSG00000021360/ENSMUSG00000059456/ENSMUSG00000037411/ENSMUSG00000040152/ENSMUSG00000031841/ENSMUSG00000031557/ENSMUSG00000003534/ENSMUSG00000040274/ENSMUSG00000027646/ENSMUSG00000028195/ENSMUSG00000031520/ENSMUSG00000019820/ENSMUSG00000074934/ENSMUSG00000031355/ENSMUSG00000000555/ENSMUSG00000022508/ENSMUSG00000030536/ENSMUSG00000021822/ENSMUSG00000032402	Vegfa/Jag1/Gcnt2/Ptk2b/Serpine1/Thbs1/Cdh13/Plekha2/Ddr1/Cdk6/Src/Cyr61/Vegfc/Utrn/Grem1/Arhgap6/Itga5/Bcl6/Iqgap1/Plau/Smad3	21
BP	GO:0030595	leukocyte chemotaxis	21|655	166|15513	6.91747834009037e-06	0.000197537240849206	ENSMUSG00000029380/ENSMUSG00000023951/ENSMUSG00000034855/ENSMUSG00000035385/ENSMUSG00000059456/ENSMUSG00000037411/ENSMUSG00000029648/ENSMUSG00000029371/ENSMUSG00000058427/ENSMUSG00000022865/ENSMUSG00000050711/ENSMUSG00000021678/ENSMUSG00000018930/ENSMUSG00000035373/ENSMUSG00000031520/ENSMUSG00000027398/ENSMUSG00000074934/ENSMUSG00000022015/ENSMUSG00000023078/ENSMUSG00000024962/ENSMUSG00000028525	Cxcl1/Vegfa/Cxcl10/Ccl2/Ptk2b/Serpine1/Flt1/Cxcl5/Cxcl2/Cxadr/Scg2/F2rl1/Ccl4/Ccl7/Vegfc/Il1b/Grem1/Tnfsf11/Cxcl13/Vegfb/Pde4b	21
BP	GO:0002064	epithelial cell development	23|655	193|15513	7.06227854776138e-06	0.000198724974028866	ENSMUSG00000050953/ENSMUSG00000000567/ENSMUSG00000027276/ENSMUSG00000005148/ENSMUSG00000029135/ENSMUSG00000038151/ENSMUSG00000042460/ENSMUSG00000033487/ENSMUSG00000022382/ENSMUSG00000040274/ENSMUSG00000020484/ENSMUSG00000021678/ENSMUSG00000032220/ENSMUSG00000027398/ENSMUSG00000030341/ENSMUSG00000001435/ENSMUSG00000030583/ENSMUSG00000025278/ENSMUSG00000048251/ENSMUSG00000030536/ENSMUSG00000032508/ENSMUSG00000026728/ENSMUSG00000041378	Gja1/Sox9/Jag1/Klf5/Fosl2/Prdm1/C1galt1/Fndc3a/Wnt7b/Cdk6/Xbp1/F2rl1/Myo1e/Il1b/Tnfrsf1a/Col18a1/Sipa1l3/Flnb/Rit1/Iqgap1/Myd88/Vim/Cldn5	23
BP	GO:0032675	regulation of interleukin-6 production	16|655	104|15513	7.07416708657189e-06	0.000198724974028866	ENSMUSG00000019850/ENSMUSG00000037447/ENSMUSG00000025746/ENSMUSG00000056501/ENSMUSG00000026896/ENSMUSG00000037104/ENSMUSG00000021678/ENSMUSG00000025083/ENSMUSG00000027398/ENSMUSG00000029377/ENSMUSG00000031639/ENSMUSG00000032508/ENSMUSG00000035799/ENSMUSG00000037523/ENSMUSG00000040296/ENSMUSG00000028864	Tnfaip3/Arid5a/Il6/Cebpb/Ifih1/Socs5/F2rl1/Afap1l2/Il1b/Ereg/Tlr3/Myd88/Twist1/Mavs/Ddx58/Hgf	16
BP	GO:0043620	regulation of DNA-templated transcription in response to stress	11|655	51|15513	7.1194664124757e-06	0.000198724974028866	ENSMUSG00000038418/ENSMUSG00000052684/ENSMUSG00000023951/ENSMUSG00000026628/ENSMUSG00000056313/ENSMUSG00000039910/ENSMUSG00000056501/ENSMUSG00000025408/ENSMUSG00000039191/ENSMUSG00000024927/ENSMUSG00000040435	Egr1/Jun/Vegfa/Atf3/Tcim/Cited2/Cebpb/Ddit3/Rbpj/Rela/Ppp1r15a	11
BP	GO:0002221	pattern recognition receptor signaling pathway	17|655	116|15513	7.22003626368829e-06	0.000198724974028866	ENSMUSG00000019850/ENSMUSG00000020641/ENSMUSG00000026896/ENSMUSG00000007655/ENSMUSG00000020400/ENSMUSG00000021678/ENSMUSG00000021025/ENSMUSG00000037921/ENSMUSG00000024927/ENSMUSG00000031639/ENSMUSG00000020594/ENSMUSG00000069874/ENSMUSG00000051439/ENSMUSG00000032508/ENSMUSG00000032577/ENSMUSG00000037523/ENSMUSG00000040296	Tnfaip3/Rsad2/Ifih1/Cav1/Tnip1/F2rl1/Nfkbia/Ddx60/Rela/Tlr3/Pum2/Irgm2/Cd14/Myd88/Mapkapk3/Mavs/Ddx58	17
BP	GO:0002758	innate immune response-activating signal transduction	17|655	116|15513	7.22003626368829e-06	0.000198724974028866	ENSMUSG00000019850/ENSMUSG00000020641/ENSMUSG00000026896/ENSMUSG00000007655/ENSMUSG00000020400/ENSMUSG00000021678/ENSMUSG00000021025/ENSMUSG00000037921/ENSMUSG00000024927/ENSMUSG00000031639/ENSMUSG00000020594/ENSMUSG00000069874/ENSMUSG00000051439/ENSMUSG00000032508/ENSMUSG00000032577/ENSMUSG00000037523/ENSMUSG00000040296	Tnfaip3/Rsad2/Ifih1/Cav1/Tnip1/F2rl1/Nfkbia/Ddx60/Rela/Tlr3/Pum2/Irgm2/Cd14/Myd88/Mapkapk3/Mavs/Ddx58	17
BP	GO:0002831	regulation of response to biotic stimulus	17|655	116|15513	7.22003626368829e-06	0.000198724974028866	ENSMUSG00000029380/ENSMUSG00000049723/ENSMUSG00000038151/ENSMUSG00000019850/ENSMUSG00000029371/ENSMUSG00000024349/ENSMUSG00000032501/ENSMUSG00000040511/ENSMUSG00000030713/ENSMUSG00000021678/ENSMUSG00000037921/ENSMUSG00000027398/ENSMUSG00000020594/ENSMUSG00000022906/ENSMUSG00000026104/ENSMUSG00000037523/ENSMUSG00000040296	Cxcl1/Mmp12/Prdm1/Tnfaip3/Cxcl5/Tmem173/Trib1/Pvr/Klk7/F2rl1/Ddx60/Il1b/Pum2/Parp9/Stat1/Mavs/Ddx58	17
BP	GO:0001667	ameboidal-type cell migration	32|655	324|15513	7.39285056034839e-06	0.000202263079103184	ENSMUSG00000000567/ENSMUSG00000052684/ENSMUSG00000023951/ENSMUSG00000032487/ENSMUSG00000015647/ENSMUSG00000059456/ENSMUSG00000002250/ENSMUSG00000033730/ENSMUSG00000040152/ENSMUSG00000021701/ENSMUSG00000024486/ENSMUSG00000031841/ENSMUSG00000022883/ENSMUSG00000019699/ENSMUSG00000054364/ENSMUSG00000027646/ENSMUSG00000046318/ENSMUSG00000003032/ENSMUSG00000031520/ENSMUSG00000074934/ENSMUSG00000024750/ENSMUSG00000039384/ENSMUSG00000036698/ENSMUSG00000015533/ENSMUSG00000023078/ENSMUSG00000024087/ENSMUSG00000022425/ENSMUSG00000019947/ENSMUSG00000035799/ENSMUSG00000022443/ENSMUSG00000035725/ENSMUSG00000059895	Sox9/Jun/Vegfa/Ptgs2/Lama5/Ptk2b/Ppard/Egr3/Thbs1/Plk2/Hbegf/Cdh13/Robo1/Akt3/Rhob/Src/Ccbe1/Klf4/Vegfc/Grem1/Zfand5/Dusp10/Ago2/Itga2/Cxcl13/Cyp1b1/Enpp2/Arid5b/Twist1/Myh9/Prkx/Ptp4a3	32
BP	GO:0002688	regulation of leukocyte chemotaxis	15|655	93|15513	7.53989185047534e-06	0.000205058130147749	ENSMUSG00000029380/ENSMUSG00000023951/ENSMUSG00000034855/ENSMUSG00000035385/ENSMUSG00000059456/ENSMUSG00000037411/ENSMUSG00000029371/ENSMUSG00000058427/ENSMUSG00000021678/ENSMUSG00000018930/ENSMUSG00000035373/ENSMUSG00000031520/ENSMUSG00000074934/ENSMUSG00000023078/ENSMUSG00000024962	Cxcl1/Vegfa/Cxcl10/Ccl2/Ptk2b/Serpine1/Cxcl5/Cxcl2/F2rl1/Ccl4/Ccl7/Vegfc/Grem1/Cxcl13/Vegfb	15
BP	GO:0003007	heart morphogenesis	24|655	208|15513	7.84676595841461e-06	0.000212141264284002	ENSMUSG00000050953/ENSMUSG00000000567/ENSMUSG00000052684/ENSMUSG00000023951/ENSMUSG00000027276/ENSMUSG00000007817/ENSMUSG00000039910/ENSMUSG00000041957/ENSMUSG00000024803/ENSMUSG00000022893/ENSMUSG00000020644/ENSMUSG00000039191/ENSMUSG00000062991/ENSMUSG00000039116/ENSMUSG00000028195/ENSMUSG00000032744/ENSMUSG00000042821/ENSMUSG00000076431/ENSMUSG00000022306/ENSMUSG00000022528/ENSMUSG00000040734/ENSMUSG00000032402/ENSMUSG00000035799/ENSMUSG00000029478	Gja1/Sox9/Jun/Vegfa/Jag1/Zmiz1/Cited2/Pkp2/Ankrd1/Adamts1/Id2/Rbpj/Nrg1/Adgrg6/Cyr61/Heyl/Snai1/Sox4/Zfpm2/Hes1/Ppp1r13l/Smad3/Twist1/Ncor2	24
BP	GO:0036294	cellular response to decreased oxygen levels	18|655	129|15513	7.91442749675147e-06	0.000212711877839161	ENSMUSG00000022346/ENSMUSG00000038418/ENSMUSG00000023951/ENSMUSG00000032487/ENSMUSG00000006494/ENSMUSG00000005125/ENSMUSG00000002250/ENSMUSG00000021831/ENSMUSG00000062070/ENSMUSG00000039910/ENSMUSG00000078566/ENSMUSG00000024803/ENSMUSG00000021127/ENSMUSG00000039191/ENSMUSG00000028435/ENSMUSG00000027646/ENSMUSG00000028680/ENSMUSG00000035799	Myc/Egr1/Vegfa/Ptgs2/Pdk1/Ndrg1/Ppard/Ero1l/Pgk1/Cited2/Bnip3/Ankrd1/Zfp36l1/Rbpj/Aqp3/Src/Plk3/Twist1	18
BP	GO:0071214	cellular response to abiotic stimulus	27|655	251|15513	8.10993292633829e-06	0.000215431881049068	ENSMUSG00000050953/ENSMUSG00000028645/ENSMUSG00000000567/ENSMUSG00000022346/ENSMUSG00000038418/ENSMUSG00000032487/ENSMUSG00000056758/ENSMUSG00000002983/ENSMUSG00000028967/ENSMUSG00000026142/ENSMUSG00000078566/ENSMUSG00000024803/ENSMUSG00000041974/ENSMUSG00000021127/ENSMUSG00000027820/ENSMUSG00000026864/ENSMUSG00000000184/ENSMUSG00000054364/ENSMUSG00000041695/ENSMUSG00000027398/ENSMUSG00000030341/ENSMUSG00000027030/ENSMUSG00000031639/ENSMUSG00000015533/ENSMUSG00000022462/ENSMUSG00000036390/ENSMUSG00000021754	Gja1/Slc2a1/Sox9/Myc/Egr1/Ptgs2/Hmga2/Relb/Errfi1/Rhbdd1/Bnip3/Ankrd1/Spidr/Zfp36l1/Mme/Hspa5/Ccnd2/Rhob/Kcnj2/Il1b/Tnfrsf1a/Stk39/Tlr3/Itga2/Slc38a2/Gadd45a/Map3k1	27
BP	GO:0104004	cellular response to environmental stimulus	27|655	251|15513	8.10993292633829e-06	0.000215431881049068	ENSMUSG00000050953/ENSMUSG00000028645/ENSMUSG00000000567/ENSMUSG00000022346/ENSMUSG00000038418/ENSMUSG00000032487/ENSMUSG00000056758/ENSMUSG00000002983/ENSMUSG00000028967/ENSMUSG00000026142/ENSMUSG00000078566/ENSMUSG00000024803/ENSMUSG00000041974/ENSMUSG00000021127/ENSMUSG00000027820/ENSMUSG00000026864/ENSMUSG00000000184/ENSMUSG00000054364/ENSMUSG00000041695/ENSMUSG00000027398/ENSMUSG00000030341/ENSMUSG00000027030/ENSMUSG00000031639/ENSMUSG00000015533/ENSMUSG00000022462/ENSMUSG00000036390/ENSMUSG00000021754	Gja1/Slc2a1/Sox9/Myc/Egr1/Ptgs2/Hmga2/Relb/Errfi1/Rhbdd1/Bnip3/Ankrd1/Spidr/Zfp36l1/Mme/Hspa5/Ccnd2/Rhob/Kcnj2/Il1b/Tnfrsf1a/Stk39/Tlr3/Itga2/Slc38a2/Gadd45a/Map3k1	27
BP	GO:1902107	positive regulation of leukocyte differentiation	18|655	130|15513	8.83183348406866e-06	0.000233252295888495	ENSMUSG00000052684/ENSMUSG00000021250/ENSMUSG00000033730/ENSMUSG00000038151/ENSMUSG00000007817/ENSMUSG00000025746/ENSMUSG00000027670/ENSMUSG00000032501/ENSMUSG00000020644/ENSMUSG00000021127/ENSMUSG00000031750/ENSMUSG00000037104/ENSMUSG00000020484/ENSMUSG00000022952/ENSMUSG00000022015/ENSMUSG00000039384/ENSMUSG00000022508/ENSMUSG00000022303	Jun/Fos/Egr3/Prdm1/Zmiz1/Il6/Ocstamp/Trib1/Id2/Zfp36l1/Il34/Socs5/Xbp1/Runx1/Tnfsf11/Dusp10/Bcl6/Dcstamp	18
BP	GO:0009166	nucleotide catabolic process	16|655	106|15513	9.08867475711172e-06	0.00023594406230252	ENSMUSG00000022346/ENSMUSG00000000628/ENSMUSG00000059040/ENSMUSG00000020277/ENSMUSG00000030695/ENSMUSG00000020108/ENSMUSG00000062070/ENSMUSG00000037012/ENSMUSG00000063524/ENSMUSG00000011752/ENSMUSG00000004040/ENSMUSG00000021196/ENSMUSG00000032294/ENSMUSG00000063229/ENSMUSG00000006362/ENSMUSG00000028525	Myc/Hk2/Eno1b/Pfkl/Aldoa/Ddit4/Pgk1/Hk1/Eno1/Pgam1/Stat3/Pfkp/Pkm/Ldha/Cbfa2t3/Pde4b	16
BP	GO:0016052	carbohydrate catabolic process	16|655	106|15513	9.08867475711172e-06	0.00023594406230252	ENSMUSG00000022346/ENSMUSG00000000628/ENSMUSG00000059040/ENSMUSG00000020277/ENSMUSG00000030695/ENSMUSG00000020108/ENSMUSG00000062070/ENSMUSG00000037012/ENSMUSG00000063524/ENSMUSG00000011752/ENSMUSG00000004040/ENSMUSG00000021196/ENSMUSG00000032294/ENSMUSG00000063229/ENSMUSG00000006362/ENSMUSG00000046794	Myc/Hk2/Eno1b/Pfkl/Aldoa/Ddit4/Pgk1/Hk1/Eno1/Pgam1/Stat3/Pfkp/Pkm/Ldha/Cbfa2t3/Ppp1r3b	16
BP	GO:0032680	regulation of tumor necrosis factor production	16|655	106|15513	9.08867475711172e-06	0.00023594406230252	ENSMUSG00000053175/ENSMUSG00000035385/ENSMUSG00000019850/ENSMUSG00000037447/ENSMUSG00000040152/ENSMUSG00000029816/ENSMUSG00000028967/ENSMUSG00000044786/ENSMUSG00000026896/ENSMUSG00000031639/ENSMUSG00000051439/ENSMUSG00000032508/ENSMUSG00000035799/ENSMUSG00000067212/ENSMUSG00000037523/ENSMUSG00000040296	Bcl3/Ccl2/Tnfaip3/Arid5a/Thbs1/Gpnmb/Errfi1/Zfp36/Ifih1/Tlr3/Cd14/Myd88/Twist1/H2-T23/Mavs/Ddx58	16
BP	GO:0043409	negative regulation of MAPK cascade	19|655	144|15513	1.02056159379032e-05	0.000263443272430958	ENSMUSG00000026628/ENSMUSG00000031530/ENSMUSG00000022114/ENSMUSG00000034765/ENSMUSG00000031429/ENSMUSG00000028967/ENSMUSG00000019960/ENSMUSG00000024190/ENSMUSG00000037887/ENSMUSG00000007655/ENSMUSG00000020484/ENSMUSG00000020400/ENSMUSG00000027368/ENSMUSG00000021678/ENSMUSG00000028053/ENSMUSG00000003032/ENSMUSG00000027398/ENSMUSG00000039384/ENSMUSG00000047205	Atf3/Dusp4/Spry2/Dusp5/Psmd10/Errfi1/Dusp6/Dusp1/Dusp8/Cav1/Xbp1/Tnip1/Dusp2/F2rl1/Ash1l/Klf4/Il1b/Dusp10/Dusp18	19
BP	GO:0001936	regulation of endothelial cell proliferation	16|655	107|15513	1.02760956559179e-05	0.000263772365460049	ENSMUSG00000050953/ENSMUSG00000052684/ENSMUSG00000023951/ENSMUSG00000035385/ENSMUSG00000033730/ENSMUSG00000029648/ENSMUSG00000040152/ENSMUSG00000031841/ENSMUSG00000024066/ENSMUSG00000019699/ENSMUSG00000007655/ENSMUSG00000004040/ENSMUSG00000050711/ENSMUSG00000031520/ENSMUSG00000026104/ENSMUSG00000024962	Gja1/Jun/Vegfa/Ccl2/Egr3/Flt1/Thbs1/Cdh13/Xdh/Akt3/Cav1/Stat3/Scg2/Vegfc/Stat1/Vegfb	16
BP	GO:0007178	transmembrane receptor protein serine/threonine kinase signaling pathway	28|655	269|15513	1.0335237824965e-05	0.000263808388951202	ENSMUSG00000038418/ENSMUSG00000052684/ENSMUSG00000021250/ENSMUSG00000021360/ENSMUSG00000035385/ENSMUSG00000040152/ENSMUSG00000037035/ENSMUSG00000039910/ENSMUSG00000038508/ENSMUSG00000038291/ENSMUSG00000041324/ENSMUSG00000023845/ENSMUSG00000039191/ENSMUSG00000026864/ENSMUSG00000007655/ENSMUSG00000020484/ENSMUSG00000027646/ENSMUSG00000028195/ENSMUSG00000047407/ENSMUSG00000074934/ENSMUSG00000024238/ENSMUSG00000022528/ENSMUSG00000032402/ENSMUSG00000032508/ENSMUSG00000021065/ENSMUSG00000020042/ENSMUSG00000026728/ENSMUSG00000041378	Egr1/Jun/Fos/Gcnt2/Ccl2/Thbs1/Inhbb/Cited2/Gdf15/Snx25/Inhba/Lnpep/Rbpj/Hspa5/Cav1/Xbp1/Src/Cyr61/Tgif1/Grem1/Zeb1/Hes1/Smad3/Myd88/Fut8/Btbd11/Vim/Cldn5	28
BP	GO:0071559	response to transforming growth factor beta	22|655	184|15513	1.05520783802761e-05	0.000267846922886007	ENSMUSG00000000567/ENSMUSG00000052684/ENSMUSG00000021250/ENSMUSG00000021360/ENSMUSG00000035385/ENSMUSG00000040152/ENSMUSG00000039910/ENSMUSG00000024803/ENSMUSG00000038291/ENSMUSG00000021127/ENSMUSG00000026864/ENSMUSG00000045817/ENSMUSG00000007655/ENSMUSG00000020484/ENSMUSG00000027646/ENSMUSG00000041540/ENSMUSG00000024238/ENSMUSG00000038872/ENSMUSG00000032402/ENSMUSG00000021065/ENSMUSG00000070691/ENSMUSG00000041378	Sox9/Jun/Fos/Gcnt2/Ccl2/Thbs1/Cited2/Ankrd1/Snx25/Zfp36l1/Hspa5/Zfp36l2/Cav1/Xbp1/Src/Sox5/Zeb1/Zfhx3/Smad3/Fut8/Runx3/Cldn5	22
BP	GO:2000116	regulation of cysteine-type endopeptidase activity	23|655	198|15513	1.0812598456458e-05	0.000272943438384291	ENSMUSG00000035105/ENSMUSG00000022346/ENSMUSG00000023951/ENSMUSG00000032487/ENSMUSG00000040152/ENSMUSG00000025746/ENSMUSG00000035900/ENSMUSG00000024066/ENSMUSG00000005087/ENSMUSG00000046223/ENSMUSG00000022883/ENSMUSG00000027646/ENSMUSG00000028195/ENSMUSG00000003032/ENSMUSG00000005514/ENSMUSG00000032402/ENSMUSG00000031770/ENSMUSG00000004069/ENSMUSG00000074637/ENSMUSG00000022074/ENSMUSG00000090877/ENSMUSG00000028864/ENSMUSG00000023030	Egln3/Myc/Vegfa/Ptgs2/Thbs1/Il6/Gramd4/Xdh/Cd44/Plaur/Robo1/Src/Cyr61/Klf4/Por/Smad3/Herpud1/Dnaja3/Sox2/Tnfrsf10b/Hspa1b/Hgf/Slc11a2	23
BP	GO:0050778	positive regulation of immune response	38|655	425|15513	1.09819668664092e-05	0.000275695640728701	ENSMUSG00000038264/ENSMUSG00000022797/ENSMUSG00000049723/ENSMUSG00000019850/ENSMUSG00000037447/ENSMUSG00000025746/ENSMUSG00000020641/ENSMUSG00000024349/ENSMUSG00000002147/ENSMUSG00000037012/ENSMUSG00000040511/ENSMUSG00000026896/ENSMUSG00000037104/ENSMUSG00000007655/ENSMUSG00000020484/ENSMUSG00000020400/ENSMUSG00000030713/ENSMUSG00000021678/ENSMUSG00000021025/ENSMUSG00000037921/ENSMUSG00000029377/ENSMUSG00000024927/ENSMUSG00000031639/ENSMUSG00000025986/ENSMUSG00000027514/ENSMUSG00000020594/ENSMUSG00000045551/ENSMUSG00000022906/ENSMUSG00000069874/ENSMUSG00000051439/ENSMUSG00000032508/ENSMUSG00000005057/ENSMUSG00000028525/ENSMUSG00000032577/ENSMUSG00000026797/ENSMUSG00000067212/ENSMUSG00000037523/ENSMUSG00000040296	Sema7a/Tfrc/Mmp12/Tnfaip3/Arid5a/Il6/Rsad2/Tmem173/Stat6/Hk1/Pvr/Ifih1/Socs5/Cav1/Xbp1/Tnip1/Klk7/F2rl1/Nfkbia/Ddx60/Ereg/Rela/Tlr3/Slc39a10/Zbp1/Pum2/Fpr1/Parp9/Irgm2/Cd14/Myd88/Sh2b2/Pde4b/Mapkapk3/Stxbp1/H2-T23/Mavs/Ddx58	38
BP	GO:0071453	cellular response to oxygen levels	19|655	145|15513	1.129057888646e-05	0.000281894289247189	ENSMUSG00000022346/ENSMUSG00000038418/ENSMUSG00000023951/ENSMUSG00000032487/ENSMUSG00000006494/ENSMUSG00000005125/ENSMUSG00000002250/ENSMUSG00000021831/ENSMUSG00000062070/ENSMUSG00000039910/ENSMUSG00000078566/ENSMUSG00000024803/ENSMUSG00000021127/ENSMUSG00000039191/ENSMUSG00000007655/ENSMUSG00000028435/ENSMUSG00000027646/ENSMUSG00000028680/ENSMUSG00000035799	Myc/Egr1/Vegfa/Ptgs2/Pdk1/Ndrg1/Ppard/Ero1l/Pgk1/Cited2/Bnip3/Ankrd1/Zfp36l1/Rbpj/Cav1/Aqp3/Src/Plk3/Twist1	19
BP	GO:0032640	tumor necrosis factor production	16|655	108|15513	1.15998366547351e-05	0.000288041596062418	ENSMUSG00000053175/ENSMUSG00000035385/ENSMUSG00000019850/ENSMUSG00000037447/ENSMUSG00000040152/ENSMUSG00000029816/ENSMUSG00000028967/ENSMUSG00000044786/ENSMUSG00000026896/ENSMUSG00000031639/ENSMUSG00000051439/ENSMUSG00000032508/ENSMUSG00000035799/ENSMUSG00000067212/ENSMUSG00000037523/ENSMUSG00000040296	Bcl3/Ccl2/Tnfaip3/Arid5a/Thbs1/Gpnmb/Errfi1/Zfp36/Ifih1/Tlr3/Cd14/Myd88/Twist1/H2-T23/Mavs/Ddx58	16
BP	GO:0030278	regulation of ossification	21|655	172|15513	1.20669459723197e-05	0.000298020952148803	ENSMUSG00000050953/ENSMUSG00000000567/ENSMUSG00000023951/ENSMUSG00000073489/ENSMUSG00000027276/ENSMUSG00000059456/ENSMUSG00000071637/ENSMUSG00000056501/ENSMUSG00000023087/ENSMUSG00000029378/ENSMUSG00000020644/ENSMUSG00000022382/ENSMUSG00000039191/ENSMUSG00000040274/ENSMUSG00000028195/ENSMUSG00000071076/ENSMUSG00000035692/ENSMUSG00000074934/ENSMUSG00000021451/ENSMUSG00000032402/ENSMUSG00000035799	Gja1/Sox9/Vegfa/Ifi204/Jag1/Ptk2b/Cebpd/Cebpb/Noct/Mcub/Id2/Wnt7b/Rbpj/Cdk6/Cyr61/Jund/Isg15/Grem1/Sema4d/Smad3/Twist1	21
BP	GO:0002218	activation of innate immune response	18|655	133|15513	1.21842056980855e-05	0.000299299117390068	ENSMUSG00000019850/ENSMUSG00000020641/ENSMUSG00000024349/ENSMUSG00000026896/ENSMUSG00000007655/ENSMUSG00000020400/ENSMUSG00000021678/ENSMUSG00000021025/ENSMUSG00000037921/ENSMUSG00000024927/ENSMUSG00000031639/ENSMUSG00000020594/ENSMUSG00000069874/ENSMUSG00000051439/ENSMUSG00000032508/ENSMUSG00000032577/ENSMUSG00000037523/ENSMUSG00000040296	Tnfaip3/Rsad2/Tmem173/Ifih1/Cav1/Tnip1/F2rl1/Nfkbia/Ddx60/Rela/Tlr3/Pum2/Irgm2/Cd14/Myd88/Mapkapk3/Mavs/Ddx58	18
BP	GO:0050769	positive regulation of neurogenesis	35|655	380|15513	1.2961678257404e-05	0.000316694694962988	ENSMUSG00000022346/ENSMUSG00000046731/ENSMUSG00000023951/ENSMUSG00000038264/ENSMUSG00000059456/ENSMUSG00000022055/ENSMUSG00000025746/ENSMUSG00000026211/ENSMUSG00000024803/ENSMUSG00000034799/ENSMUSG00000027184/ENSMUSG00000020644/ENSMUSG00000048078/ENSMUSG00000004936/ENSMUSG00000026864/ENSMUSG00000031734/ENSMUSG00000022883/ENSMUSG00000039671/ENSMUSG00000027859/ENSMUSG00000062991/ENSMUSG00000025432/ENSMUSG00000032744/ENSMUSG00000031520/ENSMUSG00000030309/ENSMUSG00000047407/ENSMUSG00000021451/ENSMUSG00000024927/ENSMUSG00000024238/ENSMUSG00000022508/ENSMUSG00000037855/ENSMUSG00000030536/ENSMUSG00000022528/ENSMUSG00000024589/ENSMUSG00000028864/ENSMUSG00000002489	Myc/Kctd11/Vegfa/Sema7a/Ptk2b/Nefl/Il6/Obsl1/Ankrd1/Unc13a/Caprin1/Id2/Tenm4/Map2k1/Hspa5/Irx3/Robo1/Zmynd8/Ngf/Nrg1/Avil/Heyl/Vegfc/Caprin2/Tgif1/Sema4d/Rela/Zeb1/Bcl6/Zfp365/Iqgap1/Hes1/Nedd4l/Hgf/Tiam1	35
BP	GO:0032757	positive regulation of interleukin-8 production	9|655	36|15513	1.36353577096121e-05	0.000331382709442648	ENSMUSG00000037411/ENSMUSG00000025408/ENSMUSG00000021678/ENSMUSG00000025083/ENSMUSG00000027398/ENSMUSG00000031639/ENSMUSG00000051439/ENSMUSG00000037523/ENSMUSG00000040296	Serpine1/Ddit3/F2rl1/Afap1l2/Il1b/Tlr3/Cd14/Mavs/Ddx58	9
BP	GO:0060537	muscle tissue development	32|655	336|15513	1.55537625320065e-05	0.000376006037083269	ENSMUSG00000050953/ENSMUSG00000000567/ENSMUSG00000022346/ENSMUSG00000038418/ENSMUSG00000023951/ENSMUSG00000026628/ENSMUSG00000042622/ENSMUSG00000005148/ENSMUSG00000021250/ENSMUSG00000020423/ENSMUSG00000039910/ENSMUSG00000041957/ENSMUSG00000055065/ENSMUSG00000024803/ENSMUSG00000020644/ENSMUSG00000048078/ENSMUSG00000039191/ENSMUSG00000022865/ENSMUSG00000007655/ENSMUSG00000034640/ENSMUSG00000062991/ENSMUSG00000032744/ENSMUSG00000053819/ENSMUSG00000074934/ENSMUSG00000001627/ENSMUSG00000022306/ENSMUSG00000025278/ENSMUSG00000024750/ENSMUSG00000018476/ENSMUSG00000040734/ENSMUSG00000032402/ENSMUSG00000035799	Gja1/Sox9/Myc/Egr1/Vegfa/Atf3/Maff/Klf5/Fos/Btg2/Cited2/Pkp2/Ddx17/Ankrd1/Id2/Tenm4/Rbpj/Cxadr/Cav1/Tiparp/Nrg1/Heyl/Camk2d/Grem1/Ifrd1/Zfpm2/Flnb/Zfand5/Kdm6b/Ppp1r13l/Smad3/Twist1	32
BP	GO:0051896	regulation of protein kinase B signaling	17|655	123|15513	1.59854866653861e-05	0.000384408887232364	ENSMUSG00000021360/ENSMUSG00000022114/ENSMUSG00000040152/ENSMUSG00000025746/ENSMUSG00000024486/ENSMUSG00000037940/ENSMUSG00000024066/ENSMUSG00000025408/ENSMUSG00000062991/ENSMUSG00000027646/ENSMUSG00000038067/ENSMUSG00000003032/ENSMUSG00000020901/ENSMUSG00000036136/ENSMUSG00000022015/ENSMUSG00000024962/ENSMUSG00000022957	Gcnt2/Spry2/Thbs1/Il6/Hbegf/Inpp4b/Xdh/Ddit3/Nrg1/Src/Csf3/Klf4/Pik3r5/Fam110c/Tnfsf11/Vegfb/Itsn1	17
BP	GO:0050679	positive regulation of epithelial cell proliferation	20|655	162|15513	1.64171167472783e-05	0.000392721499572327	ENSMUSG00000000567/ENSMUSG00000022346/ENSMUSG00000052684/ENSMUSG00000023951/ENSMUSG00000035385/ENSMUSG00000033730/ENSMUSG00000049723/ENSMUSG00000019850/ENSMUSG00000056758/ENSMUSG00000025746/ENSMUSG00000031841/ENSMUSG00000019699/ENSMUSG00000022865/ENSMUSG00000020484/ENSMUSG00000004040/ENSMUSG00000050711/ENSMUSG00000031520/ENSMUSG00000035799/ENSMUSG00000029999/ENSMUSG00000024962	Sox9/Myc/Jun/Vegfa/Ccl2/Egr3/Mmp12/Tnfaip3/Hmga2/Il6/Cdh13/Akt3/Cxadr/Xbp1/Stat3/Scg2/Vegfc/Twist1/Tgfa/Vegfb	20
BP	GO:0010720	positive regulation of cell development	38|655	433|15513	1.67429016470226e-05	0.000398428737631491	ENSMUSG00000022346/ENSMUSG00000046731/ENSMUSG00000023951/ENSMUSG00000038264/ENSMUSG00000059456/ENSMUSG00000022055/ENSMUSG00000025746/ENSMUSG00000026211/ENSMUSG00000032501/ENSMUSG00000024803/ENSMUSG00000034799/ENSMUSG00000027184/ENSMUSG00000020644/ENSMUSG00000048078/ENSMUSG00000004936/ENSMUSG00000026864/ENSMUSG00000031734/ENSMUSG00000022883/ENSMUSG00000039671/ENSMUSG00000027859/ENSMUSG00000062991/ENSMUSG00000025432/ENSMUSG00000032744/ENSMUSG00000031520/ENSMUSG00000030309/ENSMUSG00000047407/ENSMUSG00000021451/ENSMUSG00000022015/ENSMUSG00000024927/ENSMUSG00000024238/ENSMUSG00000022508/ENSMUSG00000037855/ENSMUSG00000030536/ENSMUSG00000022528/ENSMUSG00000024589/ENSMUSG00000028864/ENSMUSG00000041378/ENSMUSG00000002489	Myc/Kctd11/Vegfa/Sema7a/Ptk2b/Nefl/Il6/Obsl1/Trib1/Ankrd1/Unc13a/Caprin1/Id2/Tenm4/Map2k1/Hspa5/Irx3/Robo1/Zmynd8/Ngf/Nrg1/Avil/Heyl/Vegfc/Caprin2/Tgif1/Sema4d/Tnfsf11/Rela/Zeb1/Bcl6/Zfp365/Iqgap1/Hes1/Nedd4l/Hgf/Cldn5/Tiam1	38
BP	GO:0050918	positive chemotaxis	10|655	46|15513	1.72711504264495e-05	0.000408869877194029	ENSMUSG00000023951/ENSMUSG00000031841/ENSMUSG00000022382/ENSMUSG00000050711/ENSMUSG00000021678/ENSMUSG00000031520/ENSMUSG00000015533/ENSMUSG00000032402/ENSMUSG00000024962/ENSMUSG00000028864	Vegfa/Cdh13/Wnt7b/Scg2/F2rl1/Vegfc/Itga2/Smad3/Vegfb/Hgf	10
BP	GO:0090287	regulation of cellular response to growth factor stimulus	24|655	218|15513	1.73937961492236e-05	0.000409650796937127	ENSMUSG00000023951/ENSMUSG00000029648/ENSMUSG00000022114/ENSMUSG00000040152/ENSMUSG00000039910/ENSMUSG00000019960/ENSMUSG00000024066/ENSMUSG00000038291/ENSMUSG00000039191/ENSMUSG00000026864/ENSMUSG00000022883/ENSMUSG00000007655/ENSMUSG00000027859/ENSMUSG00000020484/ENSMUSG00000028195/ENSMUSG00000046318/ENSMUSG00000031520/ENSMUSG00000074934/ENSMUSG00000024238/ENSMUSG00000023078/ENSMUSG00000022528/ENSMUSG00000032402/ENSMUSG00000024962/ENSMUSG00000059895	Vegfa/Flt1/Spry2/Thbs1/Cited2/Dusp6/Xdh/Snx25/Rbpj/Hspa5/Robo1/Cav1/Ngf/Xbp1/Cyr61/Ccbe1/Vegfc/Grem1/Zeb1/Cxcl13/Hes1/Smad3/Vegfb/Ptp4a3	24
BP	GO:1902105	regulation of leukocyte differentiation	25|655	233|15513	1.8208841069521e-05	0.0004266471530597	ENSMUSG00000022346/ENSMUSG00000052684/ENSMUSG00000021250/ENSMUSG00000033730/ENSMUSG00000038151/ENSMUSG00000007817/ENSMUSG00000025746/ENSMUSG00000027670/ENSMUSG00000032501/ENSMUSG00000056501/ENSMUSG00000037940/ENSMUSG00000020644/ENSMUSG00000021127/ENSMUSG00000031750/ENSMUSG00000040274/ENSMUSG00000045817/ENSMUSG00000037104/ENSMUSG00000020484/ENSMUSG00000022952/ENSMUSG00000022015/ENSMUSG00000039384/ENSMUSG00000024238/ENSMUSG00000022508/ENSMUSG00000022303/ENSMUSG00000052713	Myc/Jun/Fos/Egr3/Prdm1/Zmiz1/Il6/Ocstamp/Trib1/Cebpb/Inpp4b/Id2/Zfp36l1/Il34/Cdk6/Zfp36l2/Socs5/Xbp1/Runx1/Tnfsf11/Dusp10/Zeb1/Bcl6/Dcstamp/Zfp608	25
BP	GO:0007159	leukocyte cell-cell adhesion	26|655	248|15513	1.87430473387893e-05	0.000436923384137388	ENSMUSG00000022797/ENSMUSG00000035385/ENSMUSG00000033730/ENSMUSG00000007817/ENSMUSG00000029816/ENSMUSG00000025746/ENSMUSG00000056501/ENSMUSG00000005087/ENSMUSG00000037104/ENSMUSG00000007655/ENSMUSG00000020484/ENSMUSG00000020400/ENSMUSG00000003032/ENSMUSG00000027398/ENSMUSG00000029869/ENSMUSG00000021451/ENSMUSG00000022015/ENSMUSG00000000555/ENSMUSG00000039384/ENSMUSG00000022508/ENSMUSG00000030000/ENSMUSG00000016496/ENSMUSG00000022528/ENSMUSG00000004069/ENSMUSG00000067212/ENSMUSG00000052713	Tfrc/Ccl2/Egr3/Zmiz1/Gpnmb/Il6/Cebpb/Cd44/Socs5/Cav1/Xbp1/Tnip1/Klf4/Il1b/Ephb6/Sema4d/Tnfsf11/Itga5/Dusp10/Bcl6/Add2/Cd274/Hes1/Dnaja3/H2-T23/Zfp608	26
BP	GO:0045862	positive regulation of proteolysis	29|655	293|15513	1.89063102302555e-05	0.00043849203777684	ENSMUSG00000035105/ENSMUSG00000022346/ENSMUSG00000059456/ENSMUSG00000031429/ENSMUSG00000021701/ENSMUSG00000026142/ENSMUSG00000035900/ENSMUSG00000032501/ENSMUSG00000024066/ENSMUSG00000032715/ENSMUSG00000022883/ENSMUSG00000037104/ENSMUSG00000007655/ENSMUSG00000020484/ENSMUSG00000020400/ENSMUSG00000027646/ENSMUSG00000004040/ENSMUSG00000028195/ENSMUSG00000046318/ENSMUSG00000027398/ENSMUSG00000028680/ENSMUSG00000032402/ENSMUSG00000031770/ENSMUSG00000004069/ENSMUSG00000022074/ENSMUSG00000022443/ENSMUSG00000006362/ENSMUSG00000028793/ENSMUSG00000023030	Egln3/Myc/Ptk2b/Psmd10/Plk2/Rhbdd1/Gramd4/Trib1/Xdh/Trib3/Robo1/Socs5/Cav1/Xbp1/Tnip1/Src/Stat3/Cyr61/Ccbe1/Il1b/Plk3/Smad3/Herpud1/Dnaja3/Tnfrsf10b/Myh9/Cbfa2t3/Rnf19b/Slc11a2	29
BP	GO:0071496	cellular response to external stimulus	28|655	278|15513	1.90630584819043e-05	0.000439894516180912	ENSMUSG00000050953/ENSMUSG00000028645/ENSMUSG00000000567/ENSMUSG00000024912/ENSMUSG00000052684/ENSMUSG00000026628/ENSMUSG00000032487/ENSMUSG00000022797/ENSMUSG00000021250/ENSMUSG00000035385/ENSMUSG00000037035/ENSMUSG00000025746/ENSMUSG00000078566/ENSMUSG00000024803/ENSMUSG00000026864/ENSMUSG00000028435/ENSMUSG00000020484/ENSMUSG00000035775/ENSMUSG00000041695/ENSMUSG00000027398/ENSMUSG00000030341/ENSMUSG00000031639/ENSMUSG00000015533/ENSMUSG00000021594/ENSMUSG00000022462/ENSMUSG00000036390/ENSMUSG00000063229/ENSMUSG00000021754	Gja1/Slc2a1/Sox9/Fosl1/Jun/Atf3/Ptgs2/Tfrc/Fos/Ccl2/Inhbb/Il6/Bnip3/Ankrd1/Hspa5/Aqp3/Xbp1/Krt20/Kcnj2/Il1b/Tnfrsf1a/Tlr3/Itga2/Srd5a1/Slc38a2/Gadd45a/Ldha/Map3k1	28
BP	GO:0051962	positive regulation of nervous system development	38|655	436|15513	1.95395081939058e-05	0.000448623180592743	ENSMUSG00000022346/ENSMUSG00000046731/ENSMUSG00000023951/ENSMUSG00000038264/ENSMUSG00000059456/ENSMUSG00000051379/ENSMUSG00000022055/ENSMUSG00000025746/ENSMUSG00000026211/ENSMUSG00000024803/ENSMUSG00000034799/ENSMUSG00000027184/ENSMUSG00000020644/ENSMUSG00000048078/ENSMUSG00000004936/ENSMUSG00000026864/ENSMUSG00000031734/ENSMUSG00000022883/ENSMUSG00000039671/ENSMUSG00000027859/ENSMUSG00000062991/ENSMUSG00000025432/ENSMUSG00000032744/ENSMUSG00000031520/ENSMUSG00000030309/ENSMUSG00000047407/ENSMUSG00000021451/ENSMUSG00000028184/ENSMUSG00000024927/ENSMUSG00000024238/ENSMUSG00000022508/ENSMUSG00000037855/ENSMUSG00000030536/ENSMUSG00000022528/ENSMUSG00000071862/ENSMUSG00000024589/ENSMUSG00000028864/ENSMUSG00000002489	Myc/Kctd11/Vegfa/Sema7a/Ptk2b/Flrt3/Nefl/Il6/Obsl1/Ankrd1/Unc13a/Caprin1/Id2/Tenm4/Map2k1/Hspa5/Irx3/Robo1/Zmynd8/Ngf/Nrg1/Avil/Heyl/Vegfc/Caprin2/Tgif1/Sema4d/Adgrl2/Rela/Zeb1/Bcl6/Zfp365/Iqgap1/Hes1/Lrrtm2/Nedd4l/Hgf/Tiam1	38
BP	GO:0071360	cellular response to exogenous dsRNA	6|655	15|15513	1.99874200372904e-05	0.000454340906220794	ENSMUSG00000024349/ENSMUSG00000026896/ENSMUSG00000007655/ENSMUSG00000031639/ENSMUSG00000037523/ENSMUSG00000040296	Tmem173/Ifih1/Cav1/Tlr3/Mavs/Ddx58	6
BP	GO:2000773	negative regulation of cellular senescence	6|655	15|15513	1.99874200372904e-05	0.000454340906220794	ENSMUSG00000056758/ENSMUSG00000021701/ENSMUSG00000040274/ENSMUSG00000019699/ENSMUSG00000022508/ENSMUSG00000035799	Hmga2/Plk2/Cdk6/Akt3/Bcl6/Twist1	6
BP	GO:0034763	negative regulation of transmembrane transport	14|655	89|15513	2.02654560942646e-05	0.000456197727572066	ENSMUSG00000022346/ENSMUSG00000040152/ENSMUSG00000026271/ENSMUSG00000062127/ENSMUSG00000035640/ENSMUSG00000007655/ENSMUSG00000053819/ENSMUSG00000027398/ENSMUSG00000069601/ENSMUSG00000027030/ENSMUSG00000005057/ENSMUSG00000035799/ENSMUSG00000019861/ENSMUSG00000024589	Myc/Thbs1/Gpr35/Cttnbp2nl/Cbarp/Cav1/Camk2d/Il1b/Ank3/Stk39/Sh2b2/Twist1/Gopc/Nedd4l	14
BP	GO:0007565	female pregnancy	19|655	151|15513	2.02687981390084e-05	0.000456197727572066	ENSMUSG00000050953/ENSMUSG00000028645/ENSMUSG00000024912/ENSMUSG00000032487/ENSMUSG00000030790/ENSMUSG00000052837/ENSMUSG00000021250/ENSMUSG00000035385/ENSMUSG00000002250/ENSMUSG00000038151/ENSMUSG00000039910/ENSMUSG00000003545/ENSMUSG00000020572/ENSMUSG00000003534/ENSMUSG00000018171/ENSMUSG00000028053/ENSMUSG00000036698/ENSMUSG00000015533/ENSMUSG00000022462	Gja1/Slc2a1/Fosl1/Ptgs2/Adm/Junb/Fos/Ccl2/Ppard/Prdm1/Cited2/Fosb/Nampt/Ddr1/Vmp1/Ash1l/Ago2/Itga2/Slc38a2	19
BP	GO:0060759	regulation of response to cytokine stimulus	15|655	101|15513	2.101164369778e-05	0.000468874156528844	ENSMUSG00000049723/ENSMUSG00000025746/ENSMUSG00000025494/ENSMUSG00000026896/ENSMUSG00000022883/ENSMUSG00000007655/ENSMUSG00000021678/ENSMUSG00000003032/ENSMUSG00000027514/ENSMUSG00000022906/ENSMUSG00000069874/ENSMUSG00000004069/ENSMUSG00000026981/ENSMUSG00000037523/ENSMUSG00000040296	Mmp12/Il6/Sigirr/Ifih1/Robo1/Cav1/F2rl1/Klf4/Zbp1/Parp9/Irgm2/Dnaja3/Il1rn/Mavs/Ddx58	15
BP	GO:0001503	ossification	30|655	310|15513	2.1037251496698e-05	0.000468874156528844	ENSMUSG00000050953/ENSMUSG00000000567/ENSMUSG00000023951/ENSMUSG00000032487/ENSMUSG00000052837/ENSMUSG00000073489/ENSMUSG00000027276/ENSMUSG00000059456/ENSMUSG00000029816/ENSMUSG00000071637/ENSMUSG00000056501/ENSMUSG00000048776/ENSMUSG00000035673/ENSMUSG00000023087/ENSMUSG00000029378/ENSMUSG00000020644/ENSMUSG00000022382/ENSMUSG00000039191/ENSMUSG00000040274/ENSMUSG00000028195/ENSMUSG00000071076/ENSMUSG00000035692/ENSMUSG00000074934/ENSMUSG00000021451/ENSMUSG00000042821/ENSMUSG00000022015/ENSMUSG00000032402/ENSMUSG00000074637/ENSMUSG00000035799/ENSMUSG00000070691	Gja1/Sox9/Vegfa/Ptgs2/Junb/Ifi204/Jag1/Ptk2b/Gpnmb/Cebpd/Cebpb/Pthlh/Sbno2/Noct/Mcub/Id2/Wnt7b/Rbpj/Cdk6/Cyr61/Jund/Isg15/Grem1/Sema4d/Snai1/Tnfsf11/Smad3/Sox2/Twist1/Runx3	30
BP	GO:0007249	I-kappaB kinase/NF-kappaB signaling	21|655	179|15513	2.22723628373598e-05	0.000493992358271345	ENSMUSG00000053175/ENSMUSG00000025225/ENSMUSG00000019850/ENSMUSG00000002983/ENSMUSG00000028179/ENSMUSG00000020400/ENSMUSG00000037820/ENSMUSG00000021678/ENSMUSG00000028053/ENSMUSG00000022500/ENSMUSG00000021025/ENSMUSG00000027398/ENSMUSG00000015837/ENSMUSG00000030341/ENSMUSG00000022015/ENSMUSG00000024927/ENSMUSG00000031639/ENSMUSG00000031155/ENSMUSG00000026104/ENSMUSG00000004069/ENSMUSG00000032508	Bcl3/Nfkb2/Tnfaip3/Relb/Cth/Tnip1/Tgm2/F2rl1/Ash1l/Litaf/Nfkbia/Il1b/Sqstm1/Tnfrsf1a/Tnfsf11/Rela/Tlr3/Pim2/Stat1/Dnaja3/Myd88	21
BP	GO:0031954	positive regulation of protein autophosphorylation	7|655	22|15513	2.2676399374822e-05	0.0004981176381902	ENSMUSG00000023951/ENSMUSG00000029816/ENSMUSG00000027859/ENSMUSG00000027646/ENSMUSG00000031520/ENSMUSG00000074934/ENSMUSG00000030536	Vegfa/Gpnmb/Ngf/Src/Vegfc/Grem1/Iqgap1	7
BP	GO:2000778	positive regulation of interleukin-6 secretion	7|655	22|15513	2.2676399374822e-05	0.0004981176381902	ENSMUSG00000037447/ENSMUSG00000026896/ENSMUSG00000021678/ENSMUSG00000027398/ENSMUSG00000035799/ENSMUSG00000037523/ENSMUSG00000040296	Arid5a/Ifih1/F2rl1/Il1b/Twist1/Mavs/Ddx58	7
BP	GO:0071346	cellular response to interferon-gamma	15|655	102|15513	2.36915261988398e-05	0.000517926235418656	ENSMUSG00000022346/ENSMUSG00000035385/ENSMUSG00000020826/ENSMUSG00000028268/ENSMUSG00000018930/ENSMUSG00000035373/ENSMUSG00000028270/ENSMUSG00000025278/ENSMUSG00000031639/ENSMUSG00000022906/ENSMUSG00000069874/ENSMUSG00000026104/ENSMUSG00000004069/ENSMUSG00000026797/ENSMUSG00000026728	Myc/Ccl2/Nos2/Gbp3/Ccl4/Ccl7/Gbp2/Flnb/Tlr3/Parp9/Irgm2/Stat1/Dnaja3/Stxbp1/Vim	15
BP	GO:0032642	regulation of chemokine production	12|655	68|15513	2.41239748565269e-05	0.00052286691433801	ENSMUSG00000038418/ENSMUSG00000025746/ENSMUSG00000029371/ENSMUSG00000025494/ENSMUSG00000037104/ENSMUSG00000021678/ENSMUSG00000003032/ENSMUSG00000027398/ENSMUSG00000031639/ENSMUSG00000032508/ENSMUSG00000035799/ENSMUSG00000037523	Egr1/Il6/Cxcl5/Sigirr/Socs5/F2rl1/Klf4/Il1b/Tlr3/Myd88/Twist1/Mavs	12
BP	GO:0030217	T cell differentiation	23|655	208|15513	2.41464037919282e-05	0.00052286691433801	ENSMUSG00000038418/ENSMUSG00000053175/ENSMUSG00000033730/ENSMUSG00000038151/ENSMUSG00000007817/ENSMUSG00000002983/ENSMUSG00000025746/ENSMUSG00000020641/ENSMUSG00000002147/ENSMUSG00000021127/ENSMUSG00000040274/ENSMUSG00000045817/ENSMUSG00000037104/ENSMUSG00000020484/ENSMUSG00000004040/ENSMUSG00000076431/ENSMUSG00000039384/ENSMUSG00000024238/ENSMUSG00000022508/ENSMUSG00000048251/ENSMUSG00000004069/ENSMUSG00000036904/ENSMUSG00000052713	Egr1/Bcl3/Egr3/Prdm1/Zmiz1/Relb/Il6/Rsad2/Stat6/Zfp36l1/Cdk6/Zfp36l2/Socs5/Xbp1/Stat3/Sox4/Dusp10/Zeb1/Bcl6/Rit1/Dnaja3/Fzd8/Zfp608	23
BP	GO:0009636	response to toxic substance	37|655	425|15513	2.57192831226202e-05	0.000554299078241753	ENSMUSG00000022346/ENSMUSG00000038418/ENSMUSG00000024912/ENSMUSG00000052684/ENSMUSG00000032487/ENSMUSG00000021250/ENSMUSG00000035385/ENSMUSG00000059456/ENSMUSG00000019850/ENSMUSG00000022055/ENSMUSG00000025746/ENSMUSG00000002147/ENSMUSG00000058427/ENSMUSG00000078566/ENSMUSG00000072941/ENSMUSG00000024190/ENSMUSG00000029378/ENSMUSG00000075704/ENSMUSG00000022742/ENSMUSG00000054364/ENSMUSG00000027646/ENSMUSG00000004040/ENSMUSG00000018930/ENSMUSG00000003032/ENSMUSG00000035373/ENSMUSG00000029482/ENSMUSG00000027737/ENSMUSG00000024927/ENSMUSG00000025332/ENSMUSG00000024087/ENSMUSG00000018476/ENSMUSG00000030287/ENSMUSG00000021594/ENSMUSG00000051439/ENSMUSG00000063229/ENSMUSG00000028864/ENSMUSG00000041378	Myc/Egr1/Fosl1/Jun/Ptgs2/Fos/Ccl2/Ptk2b/Tnfaip3/Nefl/Il6/Stat6/Cxcl2/Bnip3/Sod3/Dusp1/Mcub/Txnrd2/Cpox/Rhob/Src/Stat3/Ccl4/Klf4/Ccl7/Aacs/Slc7a11/Rela/Kdm5c/Cyp1b1/Kdm6b/Itpr2/Srd5a1/Cd14/Ldha/Hgf/Cldn5	37
BP	GO:0035914	skeletal muscle cell differentiation	11|655	58|15513	2.60151038492417e-05	0.000558042298061902	ENSMUSG00000022346/ENSMUSG00000038418/ENSMUSG00000026628/ENSMUSG00000042622/ENSMUSG00000005148/ENSMUSG00000021250/ENSMUSG00000020423/ENSMUSG00000039910/ENSMUSG00000055065/ENSMUSG00000024803/ENSMUSG00000032744	Myc/Egr1/Atf3/Maff/Klf5/Fos/Btg2/Cited2/Ddx17/Ankrd1/Heyl	11
BP	GO:0008544	epidermis development	24|655	224|15513	2.72857848651564e-05	0.000582564257237849	ENSMUSG00000000567/ENSMUSG00000050359/ENSMUSG00000032487/ENSMUSG00000042622/ENSMUSG00000027276/ENSMUSG00000029135/ENSMUSG00000015647/ENSMUSG00000002250/ENSMUSG00000028967/ENSMUSG00000048455/ENSMUSG00000044786/ENSMUSG00000041324/ENSMUSG00000021127/ENSMUSG00000004936/ENSMUSG00000039191/ENSMUSG00000003032/ENSMUSG00000042821/ENSMUSG00000024927/ENSMUSG00000025278/ENSMUSG00000048251/ENSMUSG00000022528/ENSMUSG00000055030/ENSMUSG00000070691/ENSMUSG00000046259	Sox9/Sprr1a/Ptgs2/Maff/Jag1/Fosl2/Lama5/Ppard/Errfi1/Sprr1b/Zfp36/Inhba/Zfp36l1/Map2k1/Rbpj/Klf4/Snai1/Rela/Flnb/Rit1/Hes1/Sprr2e/Runx3/Sprr2h	24
BP	GO:0043154	negative regulation of cysteine-type endopeptidase activity involved in apoptotic process	13|655	80|15513	2.79261550723124e-05	0.000590715752432385	ENSMUSG00000023951/ENSMUSG00000032487/ENSMUSG00000040152/ENSMUSG00000025746/ENSMUSG00000005087/ENSMUSG00000046223/ENSMUSG00000027646/ENSMUSG00000003032/ENSMUSG00000005514/ENSMUSG00000031770/ENSMUSG00000004069/ENSMUSG00000090877/ENSMUSG00000028864	Vegfa/Ptgs2/Thbs1/Il6/Cd44/Plaur/Src/Klf4/Por/Herpud1/Dnaja3/Hspa1b/Hgf	13
BP	GO:0051897	positive regulation of protein kinase B signaling	13|655	80|15513	2.79261550723124e-05	0.000590715752432385	ENSMUSG00000021360/ENSMUSG00000022114/ENSMUSG00000040152/ENSMUSG00000025746/ENSMUSG00000024486/ENSMUSG00000062991/ENSMUSG00000027646/ENSMUSG00000038067/ENSMUSG00000020901/ENSMUSG00000036136/ENSMUSG00000022015/ENSMUSG00000024962/ENSMUSG00000022957	Gcnt2/Spry2/Thbs1/Il6/Hbegf/Nrg1/Src/Csf3/Pik3r5/Fam110c/Tnfsf11/Vegfb/Itsn1	13
BP	GO:1901292	nucleoside phosphate catabolic process	16|655	116|15513	2.89541820988726e-05	0.00060963897700345	ENSMUSG00000022346/ENSMUSG00000000628/ENSMUSG00000059040/ENSMUSG00000020277/ENSMUSG00000030695/ENSMUSG00000020108/ENSMUSG00000062070/ENSMUSG00000037012/ENSMUSG00000063524/ENSMUSG00000011752/ENSMUSG00000004040/ENSMUSG00000021196/ENSMUSG00000032294/ENSMUSG00000063229/ENSMUSG00000006362/ENSMUSG00000028525	Myc/Hk2/Eno1b/Pfkl/Aldoa/Ddit4/Pgk1/Hk1/Eno1/Pgam1/Stat3/Pfkp/Pkm/Ldha/Cbfa2t3/Pde4b	16
BP	GO:0009108	coenzyme biosynthetic process	19|655	155|15513	2.93745005697538e-05	0.000615651803225711	ENSMUSG00000022346/ENSMUSG00000000628/ENSMUSG00000006494/ENSMUSG00000059040/ENSMUSG00000020277/ENSMUSG00000030695/ENSMUSG00000020108/ENSMUSG00000062070/ENSMUSG00000020572/ENSMUSG00000037012/ENSMUSG00000063524/ENSMUSG00000040675/ENSMUSG00000011752/ENSMUSG00000004040/ENSMUSG00000021196/ENSMUSG00000032294/ENSMUSG00000006362/ENSMUSG00000031090/ENSMUSG00000028937	Myc/Hk2/Pdk1/Eno1b/Pfkl/Aldoa/Ddit4/Pgk1/Nampt/Hk1/Eno1/Mthfd1l/Pgam1/Stat3/Pfkp/Pkm/Cbfa2t3/Nadsyn1/Acot7	19
BP	GO:0001889	liver development	17|655	129|15513	3.0035702902532e-05	0.000622350716257634	ENSMUSG00000000567/ENSMUSG00000022346/ENSMUSG00000052684/ENSMUSG00000019850/ENSMUSG00000039910/ENSMUSG00000056501/ENSMUSG00000020484/ENSMUSG00000021025/ENSMUSG00000029482/ENSMUSG00000028527/ENSMUSG00000024927/ENSMUSG00000015533/ENSMUSG00000022528/ENSMUSG00000032402/ENSMUSG00000021594/ENSMUSG00000029999/ENSMUSG00000028864	Sox9/Myc/Jun/Tnfaip3/Cited2/Cebpb/Xbp1/Nfkbia/Aacs/Ak4/Rela/Itga2/Hes1/Smad3/Srd5a1/Tgfa/Hgf	17
BP	GO:0042542	response to hydrogen peroxide	17|655	129|15513	3.0035702902532e-05	0.000622350716257634	ENSMUSG00000024912/ENSMUSG00000052684/ENSMUSG00000059456/ENSMUSG00000019850/ENSMUSG00000025746/ENSMUSG00000002147/ENSMUSG00000078566/ENSMUSG00000024190/ENSMUSG00000029378/ENSMUSG00000054364/ENSMUSG00000027646/ENSMUSG00000003032/ENSMUSG00000024927/ENSMUSG00000024087/ENSMUSG00000018476/ENSMUSG00000063229/ENSMUSG00000028864	Fosl1/Jun/Ptk2b/Tnfaip3/Il6/Stat6/Bnip3/Dusp1/Mcub/Rhob/Src/Klf4/Rela/Cyp1b1/Kdm6b/Ldha/Hgf	17
BP	GO:0001890	placenta development	18|655	142|15513	3.01027595300803e-05	0.000622350716257634	ENSMUSG00000050953/ENSMUSG00000053113/ENSMUSG00000024912/ENSMUSG00000032487/ENSMUSG00000030790/ENSMUSG00000052837/ENSMUSG00000002250/ENSMUSG00000038151/ENSMUSG00000039910/ENSMUSG00000056501/ENSMUSG00000021127/ENSMUSG00000004936/ENSMUSG00000022382/ENSMUSG00000039191/ENSMUSG00000028195/ENSMUSG00000028053/ENSMUSG00000042821/ENSMUSG00000022528	Gja1/Socs3/Fosl1/Ptgs2/Adm/Junb/Ppard/Prdm1/Cited2/Cebpb/Zfp36l1/Map2k1/Wnt7b/Rbpj/Cyr61/Ash1l/Snai1/Hes1	18
BP	GO:0072522	purine-containing compound biosynthetic process	23|655	211|15513	3.03664207097283e-05	0.000624973766769138	ENSMUSG00000022346/ENSMUSG00000000628/ENSMUSG00000059040/ENSMUSG00000059456/ENSMUSG00000020277/ENSMUSG00000020826/ENSMUSG00000029019/ENSMUSG00000030695/ENSMUSG00000020108/ENSMUSG00000062070/ENSMUSG00000048776/ENSMUSG00000006575/ENSMUSG00000037012/ENSMUSG00000063524/ENSMUSG00000040675/ENSMUSG00000011752/ENSMUSG00000032690/ENSMUSG00000004040/ENSMUSG00000021196/ENSMUSG00000032294/ENSMUSG00000028527/ENSMUSG00000006362/ENSMUSG00000028937	Myc/Hk2/Eno1b/Ptk2b/Pfkl/Nos2/Nppb/Aldoa/Ddit4/Pgk1/Pthlh/Rundc3a/Hk1/Eno1/Mthfd1l/Pgam1/Oas2/Stat3/Pfkp/Pkm/Ak4/Cbfa2t3/Acot7	23
BP	GO:0042036	negative regulation of cytokine biosynthetic process	7|655	23|15513	3.14156323747217e-05	0.000643668270493738	ENSMUSG00000053175/ENSMUSG00000037035/ENSMUSG00000025746/ENSMUSG00000028967/ENSMUSG00000044786/ENSMUSG00000025494/ENSMUSG00000003032	Bcl3/Inhbb/Il6/Errfi1/Zfp36/Sigirr/Klf4	7
BP	GO:0030224	monocyte differentiation	8|655	31|15513	3.2200061956877e-05	0.000650982668499872	ENSMUSG00000022346/ENSMUSG00000052684/ENSMUSG00000023951/ENSMUSG00000021127/ENSMUSG00000031750/ENSMUSG00000040274/ENSMUSG00000022303/ENSMUSG00000022443	Myc/Jun/Vegfa/Zfp36l1/Il34/Cdk6/Dcstamp/Myh9	8
BP	GO:0072604	interleukin-6 secretion	8|655	31|15513	3.2200061956877e-05	0.000650982668499872	ENSMUSG00000037447/ENSMUSG00000020826/ENSMUSG00000026896/ENSMUSG00000021678/ENSMUSG00000027398/ENSMUSG00000035799/ENSMUSG00000037523/ENSMUSG00000040296	Arid5a/Nos2/Ifih1/F2rl1/Il1b/Twist1/Mavs/Ddx58	8
BP	GO:1903131	mononuclear cell differentiation	8|655	31|15513	3.2200061956877e-05	0.000650982668499872	ENSMUSG00000022346/ENSMUSG00000052684/ENSMUSG00000023951/ENSMUSG00000021127/ENSMUSG00000031750/ENSMUSG00000040274/ENSMUSG00000022303/ENSMUSG00000022443	Myc/Jun/Vegfa/Zfp36l1/Il34/Cdk6/Dcstamp/Myh9	8
BP	GO:0044270	cellular nitrogen compound catabolic process	33|655	365|15513	3.31804696719619e-05	0.000667848308066934	ENSMUSG00000022346/ENSMUSG00000000628/ENSMUSG00000059040/ENSMUSG00000026413/ENSMUSG00000020277/ENSMUSG00000020256/ENSMUSG00000030695/ENSMUSG00000020108/ENSMUSG00000020423/ENSMUSG00000062070/ENSMUSG00000044786/ENSMUSG00000040128/ENSMUSG00000024066/ENSMUSG00000023087/ENSMUSG00000037012/ENSMUSG00000021127/ENSMUSG00000063524/ENSMUSG00000045817/ENSMUSG00000011752/ENSMUSG00000032690/ENSMUSG00000004040/ENSMUSG00000021196/ENSMUSG00000032294/ENSMUSG00000021838/ENSMUSG00000036698/ENSMUSG00000005514/ENSMUSG00000038957/ENSMUSG00000020594/ENSMUSG00000032508/ENSMUSG00000063229/ENSMUSG00000006362/ENSMUSG00000028525/ENSMUSG00000026728	Myc/Hk2/Eno1b/Pkp1/Pfkl/Aldh1l2/Aldoa/Ddit4/Btg2/Pgk1/Zfp36/Pnrc1/Xdh/Noct/Hk1/Zfp36l1/Eno1/Zfp36l2/Pgam1/Oas2/Stat3/Pfkp/Pkm/Samd4/Ago2/Por/Edc3/Pum2/Myd88/Ldha/Cbfa2t3/Pde4b/Vim	33
BP	GO:0002687	positive regulation of leukocyte migration	15|655	105|15513	3.36288875327519e-05	0.000672539642503608	ENSMUSG00000029380/ENSMUSG00000023951/ENSMUSG00000034855/ENSMUSG00000035385/ENSMUSG00000059456/ENSMUSG00000037411/ENSMUSG00000029371/ENSMUSG00000058427/ENSMUSG00000021678/ENSMUSG00000018930/ENSMUSG00000035373/ENSMUSG00000031520/ENSMUSG00000015533/ENSMUSG00000023078/ENSMUSG00000024962	Cxcl1/Vegfa/Cxcl10/Ccl2/Ptk2b/Serpine1/Cxcl5/Cxcl2/F2rl1/Ccl4/Ccl7/Vegfc/Itga2/Cxcl13/Vegfb	15
BP	GO:0002040	sprouting angiogenesis	14|655	93|15513	3.37079400598219e-05	0.000672539642503608	ENSMUSG00000023951/ENSMUSG00000032487/ENSMUSG00000059456/ENSMUSG00000033730/ENSMUSG00000040152/ENSMUSG00000021701/ENSMUSG00000070327/ENSMUSG00000031841/ENSMUSG00000022883/ENSMUSG00000019699/ENSMUSG00000046318/ENSMUSG00000003032/ENSMUSG00000074934/ENSMUSG00000000555	Vegfa/Ptgs2/Ptk2b/Egr3/Thbs1/Plk2/Rnf213/Cdh13/Robo1/Akt3/Ccbe1/Klf4/Grem1/Itga5	14
BP	GO:0002763	positive regulation of myeloid leukocyte differentiation	10|655	50|15513	3.73697522911516e-05	0.000742358253122921	ENSMUSG00000052684/ENSMUSG00000021250/ENSMUSG00000027670/ENSMUSG00000032501/ENSMUSG00000020644/ENSMUSG00000021127/ENSMUSG00000031750/ENSMUSG00000022952/ENSMUSG00000022015/ENSMUSG00000022303	Jun/Fos/Ocstamp/Trib1/Id2/Zfp36l1/Il34/Runx1/Tnfsf11/Dcstamp	10
BP	GO:0010634	positive regulation of epithelial cell migration	16|655	119|15513	3.9866877329132e-05	0.000788535768471013	ENSMUSG00000000567/ENSMUSG00000052684/ENSMUSG00000023951/ENSMUSG00000032487/ENSMUSG00000059456/ENSMUSG00000040152/ENSMUSG00000021701/ENSMUSG00000024486/ENSMUSG00000019699/ENSMUSG00000054364/ENSMUSG00000027646/ENSMUSG00000028517/ENSMUSG00000046318/ENSMUSG00000031520/ENSMUSG00000015533/ENSMUSG00000022425	Sox9/Jun/Vegfa/Ptgs2/Ptk2b/Thbs1/Plk2/Hbegf/Akt3/Rhob/Src/Plpp3/Ccbe1/Vegfc/Itga2/Enpp2	16
BP	GO:0061008	hepaticobiliary system development	17|655	132|15513	4.05196554556814e-05	0.000797992697314691	ENSMUSG00000000567/ENSMUSG00000022346/ENSMUSG00000052684/ENSMUSG00000019850/ENSMUSG00000039910/ENSMUSG00000056501/ENSMUSG00000020484/ENSMUSG00000021025/ENSMUSG00000029482/ENSMUSG00000028527/ENSMUSG00000024927/ENSMUSG00000015533/ENSMUSG00000022528/ENSMUSG00000032402/ENSMUSG00000021594/ENSMUSG00000029999/ENSMUSG00000028864	Sox9/Myc/Jun/Tnfaip3/Cited2/Cebpb/Xbp1/Nfkbia/Aacs/Ak4/Rela/Itga2/Hes1/Smad3/Srd5a1/Tgfa/Hgf	17
BP	GO:0007595	lactation	9|655	41|15513	4.20034085497864e-05	0.00082283049754495	ENSMUSG00000050953/ENSMUSG00000023951/ENSMUSG00000000628/ENSMUSG00000024066/ENSMUSG00000003534/ENSMUSG00000007655/ENSMUSG00000020484/ENSMUSG00000032690/ENSMUSG00000029478	Gja1/Vegfa/Hk2/Xdh/Ddr1/Cav1/Xbp1/Oas2/Ncor2	9
BP	GO:0051592	response to calcium ion	15|655	107|15513	4.21410235118228e-05	0.00082283049754495	ENSMUSG00000052684/ENSMUSG00000052837/ENSMUSG00000021250/ENSMUSG00000059456/ENSMUSG00000021814/ENSMUSG00000040152/ENSMUSG00000025746/ENSMUSG00000003545/ENSMUSG00000004952/ENSMUSG00000024190/ENSMUSG00000026864/ENSMUSG00000050737/ENSMUSG00000007655/ENSMUSG00000071076/ENSMUSG00000030536	Jun/Junb/Fos/Ptk2b/Anxa7/Thbs1/Il6/Fosb/Rasa4/Dusp1/Hspa5/Ptges/Cav1/Jund/Iqgap1	15
BP	GO:0009165	nucleotide biosynthetic process	26|655	260|15513	4.24252985454722e-05	0.000824349152592494	ENSMUSG00000022346/ENSMUSG00000000628/ENSMUSG00000059040/ENSMUSG00000059456/ENSMUSG00000020277/ENSMUSG00000020826/ENSMUSG00000029019/ENSMUSG00000030695/ENSMUSG00000020108/ENSMUSG00000062070/ENSMUSG00000048776/ENSMUSG00000006575/ENSMUSG00000020572/ENSMUSG00000037012/ENSMUSG00000063524/ENSMUSG00000011752/ENSMUSG00000032690/ENSMUSG00000004040/ENSMUSG00000021196/ENSMUSG00000032294/ENSMUSG00000028527/ENSMUSG00000020638/ENSMUSG00000022292/ENSMUSG00000006362/ENSMUSG00000031090/ENSMUSG00000028937	Myc/Hk2/Eno1b/Ptk2b/Pfkl/Nos2/Nppb/Aldoa/Ddit4/Pgk1/Pthlh/Rundc3a/Nampt/Hk1/Eno1/Pgam1/Oas2/Stat3/Pfkp/Pkm/Ak4/Cmpk2/Rrm2b/Cbfa2t3/Nadsyn1/Acot7	26
BP	GO:0043407	negative regulation of MAP kinase activity	11|655	61|15513	4.25796454392271e-05	0.000824349152592494	ENSMUSG00000031530/ENSMUSG00000022114/ENSMUSG00000034765/ENSMUSG00000019960/ENSMUSG00000024190/ENSMUSG00000037887/ENSMUSG00000007655/ENSMUSG00000027368/ENSMUSG00000027398/ENSMUSG00000039384/ENSMUSG00000047205	Dusp4/Spry2/Dusp5/Dusp6/Dusp1/Dusp8/Cav1/Dusp2/Il1b/Dusp10/Dusp18	11
BP	GO:0007160	cell-matrix adhesion	20|655	173|15513	4.2917099293813e-05	0.000827376483854141	ENSMUSG00000023951/ENSMUSG00000027276/ENSMUSG00000059456/ENSMUSG00000037411/ENSMUSG00000040152/ENSMUSG00000031841/ENSMUSG00000031557/ENSMUSG00000003534/ENSMUSG00000040274/ENSMUSG00000027646/ENSMUSG00000031520/ENSMUSG00000019820/ENSMUSG00000074934/ENSMUSG00000031355/ENSMUSG00000015533/ENSMUSG00000022508/ENSMUSG00000030536/ENSMUSG00000021822/ENSMUSG00000032402/ENSMUSG00000002489	Vegfa/Jag1/Ptk2b/Serpine1/Thbs1/Cdh13/Plekha2/Ddr1/Cdk6/Src/Vegfc/Utrn/Grem1/Arhgap6/Itga2/Bcl6/Iqgap1/Plau/Smad3/Tiam1	20
BP	GO:0031589	cell-substrate adhesion	27|655	276|15513	4.46474036134092e-05	0.000857117592897758	ENSMUSG00000023951/ENSMUSG00000027276/ENSMUSG00000021360/ENSMUSG00000015647/ENSMUSG00000059456/ENSMUSG00000037411/ENSMUSG00000002250/ENSMUSG00000040152/ENSMUSG00000031841/ENSMUSG00000031557/ENSMUSG00000003534/ENSMUSG00000040274/ENSMUSG00000027646/ENSMUSG00000028195/ENSMUSG00000074305/ENSMUSG00000031520/ENSMUSG00000019820/ENSMUSG00000074934/ENSMUSG00000031355/ENSMUSG00000000555/ENSMUSG00000015533/ENSMUSG00000022508/ENSMUSG00000030536/ENSMUSG00000021822/ENSMUSG00000032402/ENSMUSG00000035725/ENSMUSG00000002489	Vegfa/Jag1/Gcnt2/Lama5/Ptk2b/Serpine1/Ppard/Thbs1/Cdh13/Plekha2/Ddr1/Cdk6/Src/Cyr61/Peak1/Vegfc/Utrn/Grem1/Arhgap6/Itga5/Itga2/Bcl6/Iqgap1/Plau/Smad3/Prkx/Tiam1	27
BP	GO:0070374	positive regulation of ERK1 and ERK2 cascade	19|655	160|15513	4.57860537139846e-05	0.000875062943671091	ENSMUSG00000052684/ENSMUSG00000023951/ENSMUSG00000038264/ENSMUSG00000044337/ENSMUSG00000021360/ENSMUSG00000035385/ENSMUSG00000059456/ENSMUSG00000022114/ENSMUSG00000029816/ENSMUSG00000025746/ENSMUSG00000005087/ENSMUSG00000004936/ENSMUSG00000027646/ENSMUSG00000021678/ENSMUSG00000018930/ENSMUSG00000035373/ENSMUSG00000053819/ENSMUSG00000022015/ENSMUSG00000024962	Jun/Vegfa/Sema7a/Ackr3/Gcnt2/Ccl2/Ptk2b/Spry2/Gpnmb/Il6/Cd44/Map2k1/Src/F2rl1/Ccl4/Ccl7/Camk2d/Tnfsf11/Vegfb	19
BP	GO:0045655	regulation of monocyte differentiation	6|655	17|15513	4.59652235677526e-05	0.000875062943671091	ENSMUSG00000022346/ENSMUSG00000052684/ENSMUSG00000021127/ENSMUSG00000031750/ENSMUSG00000040274/ENSMUSG00000022303	Myc/Jun/Zfp36l1/Il34/Cdk6/Dcstamp	6
BP	GO:0032602	chemokine production	12|655	73|15513	5.02319322106913e-05	0.000952322399463272	ENSMUSG00000038418/ENSMUSG00000025746/ENSMUSG00000029371/ENSMUSG00000025494/ENSMUSG00000037104/ENSMUSG00000021678/ENSMUSG00000003032/ENSMUSG00000027398/ENSMUSG00000031639/ENSMUSG00000032508/ENSMUSG00000035799/ENSMUSG00000037523	Egr1/Il6/Cxcl5/Sigirr/Socs5/F2rl1/Klf4/Il1b/Tlr3/Myd88/Twist1/Mavs	12
BP	GO:0034113	heterotypic cell-cell adhesion	9|655	42|15513	5.14782161194222e-05	0.000968935664449499	ENSMUSG00000021360/ENSMUSG00000019850/ENSMUSG00000041957/ENSMUSG00000005087/ENSMUSG00000022865/ENSMUSG00000003032/ENSMUSG00000027398/ENSMUSG00000000555/ENSMUSG00000026981	Gcnt2/Tnfaip3/Pkp2/Cd44/Cxadr/Klf4/Il1b/Itga5/Il1rn	9
BP	GO:1901293	nucleoside phosphate biosynthetic process	26|655	263|15513	5.15323629812275e-05	0.000968935664449499	ENSMUSG00000022346/ENSMUSG00000000628/ENSMUSG00000059040/ENSMUSG00000059456/ENSMUSG00000020277/ENSMUSG00000020826/ENSMUSG00000029019/ENSMUSG00000030695/ENSMUSG00000020108/ENSMUSG00000062070/ENSMUSG00000048776/ENSMUSG00000006575/ENSMUSG00000020572/ENSMUSG00000037012/ENSMUSG00000063524/ENSMUSG00000011752/ENSMUSG00000032690/ENSMUSG00000004040/ENSMUSG00000021196/ENSMUSG00000032294/ENSMUSG00000028527/ENSMUSG00000020638/ENSMUSG00000022292/ENSMUSG00000006362/ENSMUSG00000031090/ENSMUSG00000028937	Myc/Hk2/Eno1b/Ptk2b/Pfkl/Nos2/Nppb/Aldoa/Ddit4/Pgk1/Pthlh/Rundc3a/Nampt/Hk1/Eno1/Pgam1/Oas2/Stat3/Pfkp/Pkm/Ak4/Cmpk2/Rrm2b/Cbfa2t3/Nadsyn1/Acot7	26
BP	GO:0034405	response to fluid shear stress	8|655	33|15513	5.25897103436011e-05	0.000984763879343908	ENSMUSG00000050953/ENSMUSG00000032487/ENSMUSG00000059456/ENSMUSG00000039910/ENSMUSG00000037104/ENSMUSG00000020484/ENSMUSG00000027646/ENSMUSG00000003032	Gja1/Ptgs2/Ptk2b/Cited2/Socs5/Xbp1/Src/Klf4	8
BP	GO:0006164	purine nucleotide biosynthetic process	22|655	204|15513	5.28918518624911e-05	0.000986379065958048	ENSMUSG00000022346/ENSMUSG00000000628/ENSMUSG00000059040/ENSMUSG00000059456/ENSMUSG00000020277/ENSMUSG00000020826/ENSMUSG00000029019/ENSMUSG00000030695/ENSMUSG00000020108/ENSMUSG00000062070/ENSMUSG00000048776/ENSMUSG00000006575/ENSMUSG00000037012/ENSMUSG00000063524/ENSMUSG00000011752/ENSMUSG00000032690/ENSMUSG00000004040/ENSMUSG00000021196/ENSMUSG00000032294/ENSMUSG00000028527/ENSMUSG00000006362/ENSMUSG00000028937	Myc/Hk2/Eno1b/Ptk2b/Pfkl/Nos2/Nppb/Aldoa/Ddit4/Pgk1/Pthlh/Rundc3a/Hk1/Eno1/Pgam1/Oas2/Stat3/Pfkp/Pkm/Ak4/Cbfa2t3/Acot7	22
BP	GO:0071347	cellular response to interleukin-1	13|655	85|15513	5.39485996248844e-05	0.000997939885368813	ENSMUSG00000000567/ENSMUSG00000022346/ENSMUSG00000038418/ENSMUSG00000035385/ENSMUSG00000025746/ENSMUSG00000058427/ENSMUSG00000024803/ENSMUSG00000056501/ENSMUSG00000018930/ENSMUSG00000035373/ENSMUSG00000024927/ENSMUSG00000032363/ENSMUSG00000026981	Sox9/Myc/Egr1/Ccl2/Il6/Cxcl2/Ankrd1/Cebpb/Ccl4/Ccl7/Rela/Adamts7/Il1rn	13
BP	GO:0071774	response to fibroblast growth factor	13|655	85|15513	5.39485996248844e-05	0.000997939885368813	ENSMUSG00000022346/ENSMUSG00000051379/ENSMUSG00000033730/ENSMUSG00000022114/ENSMUSG00000040152/ENSMUSG00000044786/ENSMUSG00000019960/ENSMUSG00000005087/ENSMUSG00000053560/ENSMUSG00000021127/ENSMUSG00000045817/ENSMUSG00000023078/ENSMUSG00000030536	Myc/Flrt3/Egr3/Spry2/Thbs1/Zfp36/Dusp6/Cd44/Ier2/Zfp36l1/Zfp36l2/Cxcl13/Iqgap1	13
BP	GO:0030279	negative regulation of ossification	11|655	63|15513	5.80881157906334e-05	0.00106835811358218	ENSMUSG00000000567/ENSMUSG00000059456/ENSMUSG00000023087/ENSMUSG00000029378/ENSMUSG00000020644/ENSMUSG00000039191/ENSMUSG00000040274/ENSMUSG00000074934/ENSMUSG00000021451/ENSMUSG00000032402/ENSMUSG00000035799	Sox9/Ptk2b/Noct/Mcub/Id2/Rbpj/Cdk6/Grem1/Sema4d/Smad3/Twist1	11
BP	GO:0061041	regulation of wound healing	15|655	110|15513	5.84568895591039e-05	0.00106835811358218	ENSMUSG00000050953/ENSMUSG00000022346/ENSMUSG00000035385/ENSMUSG00000037411/ENSMUSG00000002250/ENSMUSG00000040152/ENSMUSG00000024486/ENSMUSG00000007655/ENSMUSG00000020484/ENSMUSG00000028517/ENSMUSG00000021678/ENSMUSG00000039384/ENSMUSG00000021822/ENSMUSG00000032402/ENSMUSG00000024962	Gja1/Myc/Ccl2/Serpine1/Ppard/Thbs1/Hbegf/Cav1/Xbp1/Plpp3/F2rl1/Dusp10/Plau/Smad3/Vegfb	15
BP	GO:0070555	response to interleukin-1	15|655	110|15513	5.84568895591039e-05	0.00106835811358218	ENSMUSG00000000567/ENSMUSG00000022346/ENSMUSG00000038418/ENSMUSG00000035385/ENSMUSG00000025746/ENSMUSG00000058427/ENSMUSG00000024803/ENSMUSG00000056501/ENSMUSG00000027646/ENSMUSG00000018930/ENSMUSG00000035373/ENSMUSG00000024927/ENSMUSG00000032363/ENSMUSG00000032508/ENSMUSG00000026981	Sox9/Myc/Egr1/Ccl2/Il6/Cxcl2/Ankrd1/Cebpb/Src/Ccl4/Ccl7/Rela/Adamts7/Myd88/Il1rn	15
BP	GO:1903034	regulation of response to wounding	17|655	136|15513	5.94773733521347e-05	0.00108267776432631	ENSMUSG00000050953/ENSMUSG00000022346/ENSMUSG00000035385/ENSMUSG00000037411/ENSMUSG00000002250/ENSMUSG00000040152/ENSMUSG00000024486/ENSMUSG00000004936/ENSMUSG00000007655/ENSMUSG00000020484/ENSMUSG00000028517/ENSMUSG00000021678/ENSMUSG00000003032/ENSMUSG00000039384/ENSMUSG00000021822/ENSMUSG00000032402/ENSMUSG00000024962	Gja1/Myc/Ccl2/Serpine1/Ppard/Thbs1/Hbegf/Map2k1/Cav1/Xbp1/Plpp3/F2rl1/Klf4/Dusp10/Plau/Smad3/Vegfb	17
BP	GO:0002791	regulation of peptide secretion	32|655	360|15513	6.03741370054629e-05	0.00109464060308714	ENSMUSG00000050953/ENSMUSG00000002250/ENSMUSG00000049723/ENSMUSG00000020277/ENSMUSG00000028965/ENSMUSG00000037447/ENSMUSG00000020826/ENSMUSG00000056758/ENSMUSG00000037035/ENSMUSG00000025746/ENSMUSG00000020641/ENSMUSG00000024803/ENSMUSG00000037012/ENSMUSG00000031075/ENSMUSG00000026896/ENSMUSG00000027646/ENSMUSG00000029994/ENSMUSG00000035775/ENSMUSG00000021678/ENSMUSG00000031520/ENSMUSG00000027398/ENSMUSG00000029482/ENSMUSG00000076431/ENSMUSG00000022015/ENSMUSG00000016496/ENSMUSG00000051439/ENSMUSG00000045502/ENSMUSG00000035799/ENSMUSG00000067212/ENSMUSG00000037523/ENSMUSG00000040296/ENSMUSG00000002489	Gja1/Ppard/Mmp12/Pfkl/Tnfrsf9/Arid5a/Nos2/Hmga2/Inhbb/Il6/Rsad2/Ankrd1/Hk1/Ano1/Ifih1/Src/Anxa4/Krt20/F2rl1/Vegfc/Il1b/Aacs/Sox4/Tnfsf11/Cd274/Cd14/Hcar2/Twist1/H2-T23/Mavs/Ddx58/Tiam1	32
BP	GO:0043588	skin development	22|655	206|15513	6.12935355826077e-05	0.00110691764457286	ENSMUSG00000000567/ENSMUSG00000050359/ENSMUSG00000032487/ENSMUSG00000029135/ENSMUSG00000015647/ENSMUSG00000028967/ENSMUSG00000048455/ENSMUSG00000044786/ENSMUSG00000041324/ENSMUSG00000021127/ENSMUSG00000004936/ENSMUSG00000039191/ENSMUSG00000028053/ENSMUSG00000042821/ENSMUSG00000024927/ENSMUSG00000025278/ENSMUSG00000015533/ENSMUSG00000048251/ENSMUSG00000055030/ENSMUSG00000039518/ENSMUSG00000070691/ENSMUSG00000046259	Sox9/Sprr1a/Ptgs2/Fosl2/Lama5/Errfi1/Sprr1b/Zfp36/Inhba/Zfp36l1/Map2k1/Rbpj/Ash1l/Snai1/Rela/Flnb/Itga2/Rit1/Sprr2e/Cdsn/Runx3/Sprr2h	22
BP	GO:0001822	kidney development	25|655	251|15513	6.32638911090425e-05	0.00113800282865045	ENSMUSG00000000567/ENSMUSG00000022346/ENSMUSG00000038418/ENSMUSG00000023951/ENSMUSG00000027276/ENSMUSG00000015647/ENSMUSG00000022893/ENSMUSG00000020644/ENSMUSG00000042460/ENSMUSG00000027820/ENSMUSG00000022382/ENSMUSG00000031734/ENSMUSG00000024998/ENSMUSG00000034640/ENSMUSG00000029994/ENSMUSG00000032744/ENSMUSG00000032220/ENSMUSG00000074934/ENSMUSG00000076431/ENSMUSG00000022292/ENSMUSG00000030536/ENSMUSG00000022528/ENSMUSG00000032402/ENSMUSG00000019947/ENSMUSG00000035725	Sox9/Myc/Egr1/Vegfa/Jag1/Lama5/Adamts1/Id2/C1galt1/Mme/Wnt7b/Irx3/Plce1/Tiparp/Anxa4/Heyl/Myo1e/Grem1/Sox4/Rrm2b/Iqgap1/Hes1/Smad3/Arid5b/Prkx	25
BP	GO:0001570	vasculogenesis	12|655	75|15513	6.60838091298266e-05	0.00117302967147546	ENSMUSG00000030790/ENSMUSG00000052837/ENSMUSG00000044337/ENSMUSG00000007817/ENSMUSG00000039910/ENSMUSG00000024066/ENSMUSG00000021127/ENSMUSG00000022382/ENSMUSG00000007655/ENSMUSG00000034640/ENSMUSG00000032220/ENSMUSG00000022306	Adm/Junb/Ackr3/Zmiz1/Cited2/Xdh/Zfp36l1/Wnt7b/Cav1/Tiparp/Myo1e/Zfpm2	12
BP	GO:0034340	response to type I interferon	8|655	34|15513	6.62498134366531e-05	0.00117302967147546	ENSMUSG00000049723/ENSMUSG00000032690/ENSMUSG00000023341/ENSMUSG00000035692/ENSMUSG00000027514/ENSMUSG00000026104/ENSMUSG00000032508/ENSMUSG00000037523	Mmp12/Oas2/Mx2/Isg15/Zbp1/Stat1/Myd88/Mavs	8
BP	GO:0043330	response to exogenous dsRNA	8|655	34|15513	6.62498134366531e-05	0.00117302967147546	ENSMUSG00000024349/ENSMUSG00000026896/ENSMUSG00000007655/ENSMUSG00000021025/ENSMUSG00000031639/ENSMUSG00000010095/ENSMUSG00000037523/ENSMUSG00000040296	Tmem173/Ifih1/Cav1/Nfkbia/Tlr3/Slc3a2/Mavs/Ddx58	8
BP	GO:0045109	intermediate filament organization	6|655	18|15513	6.64947876804869e-05	0.00117302967147546	ENSMUSG00000026413/ENSMUSG00000022055/ENSMUSG00000041957/ENSMUSG00000035775/ENSMUSG00000052415/ENSMUSG00000026728	Pkp1/Nefl/Pkp2/Krt20/Tchh/Vim	6
BP	GO:0071498	cellular response to fluid shear stress	6|655	18|15513	6.64947876804869e-05	0.00117302967147546	ENSMUSG00000032487/ENSMUSG00000059456/ENSMUSG00000037104/ENSMUSG00000020484/ENSMUSG00000027646/ENSMUSG00000003032	Ptgs2/Ptk2b/Socs5/Xbp1/Src/Klf4	6
BP	GO:0014909	smooth muscle cell migration	11|655	64|15513	6.75091412185649e-05	0.00118179795489511	ENSMUSG00000022346/ENSMUSG00000037411/ENSMUSG00000002250/ENSMUSG00000032501/ENSMUSG00000003534/ENSMUSG00000027646/ENSMUSG00000053819/ENSMUSG00000027200/ENSMUSG00000015533/ENSMUSG00000030536/ENSMUSG00000021822	Myc/Serpine1/Ppard/Trib1/Ddr1/Src/Camk2d/Sema6d/Itga2/Iqgap1/Plau	11
BP	GO:0032760	positive regulation of tumor necrosis factor production	11|655	64|15513	6.75091412185649e-05	0.00118179795489511	ENSMUSG00000035385/ENSMUSG00000037447/ENSMUSG00000040152/ENSMUSG00000026896/ENSMUSG00000031639/ENSMUSG00000051439/ENSMUSG00000032508/ENSMUSG00000035799/ENSMUSG00000067212/ENSMUSG00000037523/ENSMUSG00000040296	Ccl2/Arid5a/Thbs1/Ifih1/Tlr3/Cd14/Myd88/Twist1/H2-T23/Mavs/Ddx58	11
BP	GO:0048608	reproductive structure development	34|655	395|15513	6.81475924362895e-05	0.00118390474439724	ENSMUSG00000050953/ENSMUSG00000053113/ENSMUSG00000000567/ENSMUSG00000022346/ENSMUSG00000024912/ENSMUSG00000023951/ENSMUSG00000032487/ENSMUSG00000030790/ENSMUSG00000052837/ENSMUSG00000002250/ENSMUSG00000038151/ENSMUSG00000056758/ENSMUSG00000039910/ENSMUSG00000043441/ENSMUSG00000056501/ENSMUSG00000022893/ENSMUSG00000041324/ENSMUSG00000033487/ENSMUSG00000021127/ENSMUSG00000004936/ENSMUSG00000022382/ENSMUSG00000039191/ENSMUSG00000034640/ENSMUSG00000027646/ENSMUSG00000035246/ENSMUSG00000028195/ENSMUSG00000028053/ENSMUSG00000029377/ENSMUSG00000042821/ENSMUSG00000022306/ENSMUSG00000031639/ENSMUSG00000022528/ENSMUSG00000019947/ENSMUSG00000021594	Gja1/Socs3/Sox9/Myc/Fosl1/Vegfa/Ptgs2/Adm/Junb/Ppard/Prdm1/Hmga2/Cited2/Gpr149/Cebpb/Adamts1/Inhba/Fndc3a/Zfp36l1/Map2k1/Wnt7b/Rbpj/Tiparp/Src/Pcyt1b/Cyr61/Ash1l/Ereg/Snai1/Zfpm2/Tlr3/Hes1/Arid5b/Srd5a1	34
BP	GO:0002790	peptide secretion	37|655	445|15513	6.83906122227028e-05	0.00118390474439724	ENSMUSG00000050953/ENSMUSG00000002250/ENSMUSG00000049723/ENSMUSG00000020277/ENSMUSG00000028965/ENSMUSG00000037447/ENSMUSG00000020826/ENSMUSG00000056758/ENSMUSG00000037035/ENSMUSG00000025746/ENSMUSG00000020641/ENSMUSG00000024803/ENSMUSG00000037012/ENSMUSG00000031075/ENSMUSG00000039191/ENSMUSG00000026896/ENSMUSG00000027646/ENSMUSG00000029994/ENSMUSG00000035775/ENSMUSG00000021678/ENSMUSG00000031520/ENSMUSG00000027398/ENSMUSG00000029482/ENSMUSG00000029869/ENSMUSG00000076431/ENSMUSG00000022015/ENSMUSG00000016496/ENSMUSG00000054277/ENSMUSG00000051439/ENSMUSG00000045502/ENSMUSG00000035799/ENSMUSG00000026981/ENSMUSG00000028793/ENSMUSG00000067212/ENSMUSG00000037523/ENSMUSG00000040296/ENSMUSG00000002489	Gja1/Ppard/Mmp12/Pfkl/Tnfrsf9/Arid5a/Nos2/Hmga2/Inhbb/Il6/Rsad2/Ankrd1/Hk1/Ano1/Rbpj/Ifih1/Src/Anxa4/Krt20/F2rl1/Vegfc/Il1b/Aacs/Ephb6/Sox4/Tnfsf11/Cd274/Arfgap3/Cd14/Hcar2/Twist1/Il1rn/Rnf19b/H2-T23/Mavs/Ddx58/Tiam1	37
BP	GO:0006754	ATP biosynthetic process	14|655	99|15513	6.8406840122756e-05	0.00118390474439724	ENSMUSG00000022346/ENSMUSG00000000628/ENSMUSG00000059040/ENSMUSG00000020277/ENSMUSG00000030695/ENSMUSG00000020108/ENSMUSG00000062070/ENSMUSG00000037012/ENSMUSG00000063524/ENSMUSG00000011752/ENSMUSG00000004040/ENSMUSG00000021196/ENSMUSG00000032294/ENSMUSG00000006362	Myc/Hk2/Eno1b/Pfkl/Aldoa/Ddit4/Pgk1/Hk1/Eno1/Pgam1/Stat3/Pfkp/Pkm/Cbfa2t3	14
BP	GO:2000117	negative regulation of cysteine-type endopeptidase activity	13|655	87|15513	6.91588711630613e-05	0.0011924033296001	ENSMUSG00000023951/ENSMUSG00000032487/ENSMUSG00000040152/ENSMUSG00000025746/ENSMUSG00000005087/ENSMUSG00000046223/ENSMUSG00000027646/ENSMUSG00000003032/ENSMUSG00000005514/ENSMUSG00000031770/ENSMUSG00000004069/ENSMUSG00000090877/ENSMUSG00000028864	Vegfa/Ptgs2/Thbs1/Il6/Cd44/Plaur/Src/Klf4/Por/Herpud1/Dnaja3/Hspa1b/Hgf	13
BP	GO:0007369	gastrulation	19|655	165|15513	6.98972348180945e-05	0.00120060325520253	ENSMUSG00000031530/ENSMUSG00000019850/ENSMUSG00000034765/ENSMUSG00000056758/ENSMUSG00000019960/ENSMUSG00000024190/ENSMUSG00000041324/ENSMUSG00000048078/ENSMUSG00000027368/ENSMUSG00000028517/ENSMUSG00000003032/ENSMUSG00000047407/ENSMUSG00000042821/ENSMUSG00000000555/ENSMUSG00000015533/ENSMUSG00000018476/ENSMUSG00000032402/ENSMUSG00000074637/ENSMUSG00000026981	Dusp4/Tnfaip3/Dusp5/Hmga2/Dusp6/Dusp1/Inhba/Tenm4/Dusp2/Plpp3/Klf4/Tgif1/Snai1/Itga5/Itga2/Kdm6b/Smad3/Sox2/Il1rn	19
BP	GO:0009142	nucleoside triphosphate biosynthetic process	16|655	125|15513	7.30431730541782e-05	0.001249941040017	ENSMUSG00000022346/ENSMUSG00000000628/ENSMUSG00000059040/ENSMUSG00000020277/ENSMUSG00000030695/ENSMUSG00000020108/ENSMUSG00000062070/ENSMUSG00000037012/ENSMUSG00000063524/ENSMUSG00000011752/ENSMUSG00000004040/ENSMUSG00000021196/ENSMUSG00000032294/ENSMUSG00000028527/ENSMUSG00000020638/ENSMUSG00000006362	Myc/Hk2/Eno1b/Pfkl/Aldoa/Ddit4/Pgk1/Hk1/Eno1/Pgam1/Stat3/Pfkp/Pkm/Ak4/Cmpk2/Cbfa2t3	16
BP	GO:0043331	response to dsRNA	12|655	76|15513	7.55114629007132e-05	0.00128435069075156	ENSMUSG00000024349/ENSMUSG00000004936/ENSMUSG00000026896/ENSMUSG00000007655/ENSMUSG00000021025/ENSMUSG00000036698/ENSMUSG00000031639/ENSMUSG00000020594/ENSMUSG00000010095/ENSMUSG00000029478/ENSMUSG00000037523/ENSMUSG00000040296	Tmem173/Map2k1/Ifih1/Cav1/Nfkbia/Ago2/Tlr3/Pum2/Slc3a2/Ncor2/Mavs/Ddx58	12
BP	GO:0042742	defense response to bacterium	19|655	166|15513	7.58879515575845e-05	0.00128435069075156	ENSMUSG00000054072/ENSMUSG00000053175/ENSMUSG00000037411/ENSMUSG00000020826/ENSMUSG00000029371/ENSMUSG00000006403/ENSMUSG00000056501/ENSMUSG00000028268/ENSMUSG00000039191/ENSMUSG00000030713/ENSMUSG00000021678/ENSMUSG00000035692/ENSMUSG00000028270/ENSMUSG00000030341/ENSMUSG00000023078/ENSMUSG00000069874/ENSMUSG00000032508/ENSMUSG00000067212/ENSMUSG00000037523	Iigp1/Bcl3/Serpine1/Nos2/Cxcl5/Adamts4/Cebpb/Gbp3/Rbpj/Klk7/F2rl1/Isg15/Gbp2/Tnfrsf1a/Cxcl13/Irgm2/Myd88/H2-T23/Mavs	19
BP	GO:0002042	cell migration involved in sprouting angiogenesis	9|655	44|15513	7.58972831041633e-05	0.00128435069075156	ENSMUSG00000023951/ENSMUSG00000032487/ENSMUSG00000033730/ENSMUSG00000040152/ENSMUSG00000021701/ENSMUSG00000022883/ENSMUSG00000019699/ENSMUSG00000003032/ENSMUSG00000074934	Vegfa/Ptgs2/Egr3/Thbs1/Plk2/Robo1/Akt3/Klf4/Grem1	9
BP	GO:0030098	lymphocyte differentiation	27|655	285|15513	7.75276382976795e-05	0.00130709881690811	ENSMUSG00000038418/ENSMUSG00000053175/ENSMUSG00000059456/ENSMUSG00000033730/ENSMUSG00000038151/ENSMUSG00000019850/ENSMUSG00000007817/ENSMUSG00000002983/ENSMUSG00000025746/ENSMUSG00000020641/ENSMUSG00000002147/ENSMUSG00000020644/ENSMUSG00000021127/ENSMUSG00000039191/ENSMUSG00000040274/ENSMUSG00000045817/ENSMUSG00000037104/ENSMUSG00000020484/ENSMUSG00000004040/ENSMUSG00000076431/ENSMUSG00000039384/ENSMUSG00000024238/ENSMUSG00000022508/ENSMUSG00000048251/ENSMUSG00000004069/ENSMUSG00000036904/ENSMUSG00000052713	Egr1/Bcl3/Ptk2b/Egr3/Prdm1/Tnfaip3/Zmiz1/Relb/Il6/Rsad2/Stat6/Id2/Zfp36l1/Rbpj/Cdk6/Zfp36l2/Socs5/Xbp1/Stat3/Sox4/Dusp10/Zeb1/Bcl6/Rit1/Dnaja3/Fzd8/Zfp608	27
BP	GO:1903557	positive regulation of tumor necrosis factor superfamily cytokine production	11|655	65|15513	7.82093543612993e-05	0.00131374463263521	ENSMUSG00000035385/ENSMUSG00000037447/ENSMUSG00000040152/ENSMUSG00000026896/ENSMUSG00000031639/ENSMUSG00000051439/ENSMUSG00000032508/ENSMUSG00000035799/ENSMUSG00000067212/ENSMUSG00000037523/ENSMUSG00000040296	Ccl2/Arid5a/Thbs1/Ifih1/Tlr3/Cd14/Myd88/Twist1/H2-T23/Mavs/Ddx58	11
BP	GO:0014706	striated muscle tissue development	29|655	317|15513	7.98268040081065e-05	0.00132867643754445	ENSMUSG00000050953/ENSMUSG00000022346/ENSMUSG00000038418/ENSMUSG00000023951/ENSMUSG00000026628/ENSMUSG00000042622/ENSMUSG00000005148/ENSMUSG00000021250/ENSMUSG00000020423/ENSMUSG00000039910/ENSMUSG00000041957/ENSMUSG00000055065/ENSMUSG00000024803/ENSMUSG00000020644/ENSMUSG00000048078/ENSMUSG00000039191/ENSMUSG00000022865/ENSMUSG00000007655/ENSMUSG00000062991/ENSMUSG00000032744/ENSMUSG00000053819/ENSMUSG00000074934/ENSMUSG00000001627/ENSMUSG00000022306/ENSMUSG00000025278/ENSMUSG00000018476/ENSMUSG00000040734/ENSMUSG00000032402/ENSMUSG00000035799	Gja1/Myc/Egr1/Vegfa/Atf3/Maff/Klf5/Fos/Btg2/Cited2/Pkp2/Ddx17/Ankrd1/Id2/Tenm4/Rbpj/Cxadr/Cav1/Nrg1/Heyl/Camk2d/Grem1/Ifrd1/Zfpm2/Flnb/Kdm6b/Ppp1r13l/Smad3/Twist1	29
BP	GO:0034655	nucleobase-containing compound catabolic process	30|655	333|15513	7.99391463216724e-05	0.00132867643754445	ENSMUSG00000022346/ENSMUSG00000000628/ENSMUSG00000059040/ENSMUSG00000026413/ENSMUSG00000020277/ENSMUSG00000030695/ENSMUSG00000020108/ENSMUSG00000020423/ENSMUSG00000062070/ENSMUSG00000044786/ENSMUSG00000040128/ENSMUSG00000023087/ENSMUSG00000037012/ENSMUSG00000021127/ENSMUSG00000063524/ENSMUSG00000045817/ENSMUSG00000011752/ENSMUSG00000032690/ENSMUSG00000004040/ENSMUSG00000021196/ENSMUSG00000032294/ENSMUSG00000021838/ENSMUSG00000036698/ENSMUSG00000038957/ENSMUSG00000020594/ENSMUSG00000032508/ENSMUSG00000063229/ENSMUSG00000006362/ENSMUSG00000028525/ENSMUSG00000026728	Myc/Hk2/Eno1b/Pkp1/Pfkl/Aldoa/Ddit4/Btg2/Pgk1/Zfp36/Pnrc1/Noct/Hk1/Zfp36l1/Eno1/Zfp36l2/Pgam1/Oas2/Stat3/Pfkp/Pkm/Samd4/Ago2/Edc3/Pum2/Myd88/Ldha/Cbfa2t3/Pde4b/Vim	30
BP	GO:0072001	renal system development	26|655	270|15513	7.9970676367854e-05	0.00132867643754445	ENSMUSG00000000567/ENSMUSG00000022346/ENSMUSG00000038418/ENSMUSG00000023951/ENSMUSG00000027276/ENSMUSG00000015647/ENSMUSG00000022893/ENSMUSG00000020644/ENSMUSG00000042460/ENSMUSG00000027820/ENSMUSG00000022382/ENSMUSG00000031734/ENSMUSG00000024998/ENSMUSG00000034640/ENSMUSG00000029994/ENSMUSG00000032744/ENSMUSG00000032220/ENSMUSG00000074934/ENSMUSG00000076431/ENSMUSG00000022292/ENSMUSG00000030536/ENSMUSG00000022528/ENSMUSG00000026104/ENSMUSG00000032402/ENSMUSG00000019947/ENSMUSG00000035725	Sox9/Myc/Egr1/Vegfa/Jag1/Lama5/Adamts1/Id2/C1galt1/Mme/Wnt7b/Irx3/Plce1/Tiparp/Anxa4/Heyl/Myo1e/Grem1/Sox4/Rrm2b/Iqgap1/Hes1/Stat1/Smad3/Arid5b/Prkx	26
BP	GO:1903039	positive regulation of leukocyte cell-cell adhesion	18|655	153|15513	8.14392675297515e-05	0.00133828550144381	ENSMUSG00000022797/ENSMUSG00000035385/ENSMUSG00000033730/ENSMUSG00000007817/ENSMUSG00000025746/ENSMUSG00000005087/ENSMUSG00000037104/ENSMUSG00000007655/ENSMUSG00000020484/ENSMUSG00000027398/ENSMUSG00000029869/ENSMUSG00000022015/ENSMUSG00000039384/ENSMUSG00000022508/ENSMUSG00000016496/ENSMUSG00000022528/ENSMUSG00000004069/ENSMUSG00000067212	Tfrc/Ccl2/Egr3/Zmiz1/Il6/Cd44/Socs5/Cav1/Xbp1/Il1b/Ephb6/Tnfsf11/Dusp10/Bcl6/Cd274/Hes1/Dnaja3/H2-T23	18
BP	GO:0071560	cellular response to transforming growth factor beta stimulus	20|655	181|15513	8.14986514358574e-05	0.00133828550144381	ENSMUSG00000000567/ENSMUSG00000052684/ENSMUSG00000021250/ENSMUSG00000021360/ENSMUSG00000035385/ENSMUSG00000040152/ENSMUSG00000039910/ENSMUSG00000024803/ENSMUSG00000038291/ENSMUSG00000021127/ENSMUSG00000026864/ENSMUSG00000045817/ENSMUSG00000007655/ENSMUSG00000020484/ENSMUSG00000027646/ENSMUSG00000041540/ENSMUSG00000024238/ENSMUSG00000032402/ENSMUSG00000021065/ENSMUSG00000041378	Sox9/Jun/Fos/Gcnt2/Ccl2/Thbs1/Cited2/Ankrd1/Snx25/Zfp36l1/Hspa5/Zfp36l2/Cav1/Xbp1/Src/Sox5/Zeb1/Smad3/Fut8/Cldn5	20
BP	GO:0035457	cellular response to interferon-alpha	5|655	12|15513	8.17206511058923e-05	0.00133828550144381	ENSMUSG00000022346/ENSMUSG00000073489/ENSMUSG00000034459/ENSMUSG00000045932/ENSMUSG00000062488	Myc/Ifi204/Ifit1/Ifit2/Ifit3b	5
BP	GO:0035970	peptidyl-threonine dephosphorylation	5|655	12|15513	8.17206511058923e-05	0.00133828550144381	ENSMUSG00000031530/ENSMUSG00000034765/ENSMUSG00000024190/ENSMUSG00000039384/ENSMUSG00000047205	Dusp4/Dusp5/Dusp1/Dusp10/Dusp18	5
BP	GO:0038066	p38MAPK cascade	8|655	35|15513	8.27324220571475e-05	0.00134158668221461	ENSMUSG00000023951/ENSMUSG00000044786/ENSMUSG00000024066/ENSMUSG00000021127/ENSMUSG00000027398/ENSMUSG00000039384/ENSMUSG00000036390/ENSMUSG00000028864	Vegfa/Zfp36/Xdh/Zfp36l1/Il1b/Dusp10/Gadd45a/Hgf	8
BP	GO:0045104	intermediate filament cytoskeleton organization	8|655	35|15513	8.27324220571475e-05	0.00134158668221461	ENSMUSG00000026413/ENSMUSG00000022055/ENSMUSG00000041957/ENSMUSG00000023043/ENSMUSG00000035775/ENSMUSG00000052415/ENSMUSG00000046761/ENSMUSG00000026728	Pkp1/Nefl/Pkp2/Krt18/Krt20/Tchh/Fam83h/Vim	8
BP	GO:0002696	positive regulation of leukocyte activation	24|655	240|15513	8.28031176153471e-05	0.00134158668221461	ENSMUSG00000022797/ENSMUSG00000035385/ENSMUSG00000033730/ENSMUSG00000038151/ENSMUSG00000007817/ENSMUSG00000040152/ENSMUSG00000025746/ENSMUSG00000002147/ENSMUSG00000037104/ENSMUSG00000007655/ENSMUSG00000020484/ENSMUSG00000021678/ENSMUSG00000027398/ENSMUSG00000029869/ENSMUSG00000022015/ENSMUSG00000039384/ENSMUSG00000025986/ENSMUSG00000022508/ENSMUSG00000016496/ENSMUSG00000022528/ENSMUSG00000004069/ENSMUSG00000032508/ENSMUSG00000026797/ENSMUSG00000067212	Tfrc/Ccl2/Egr3/Prdm1/Zmiz1/Thbs1/Il6/Stat6/Socs5/Cav1/Xbp1/F2rl1/Il1b/Ephb6/Tnfsf11/Dusp10/Slc39a10/Bcl6/Cd274/Hes1/Dnaja3/Myd88/Stxbp1/H2-T23	24
BP	GO:0043901	negative regulation of multi-organism process	17|655	140|15513	8.5868582632936e-05	0.00138633764681938	ENSMUSG00000052684/ENSMUSG00000038151/ENSMUSG00000019850/ENSMUSG00000056758/ENSMUSG00000020641/ENSMUSG00000044786/ENSMUSG00000043441/ENSMUSG00000032501/ENSMUSG00000023341/ENSMUSG00000035692/ENSMUSG00000018930/ENSMUSG00000015837/ENSMUSG00000024691/ENSMUSG00000026104/ENSMUSG00000032661/ENSMUSG00000032508/ENSMUSG00000037523	Jun/Prdm1/Tnfaip3/Hmga2/Rsad2/Zfp36/Gpr149/Trib1/Mx2/Isg15/Ccl4/Sqstm1/Fam111a/Stat1/Oas3/Myd88/Mavs	17
BP	GO:0061458	reproductive system development	34|655	400|15513	8.72595115922611e-05	0.00140383348051071	ENSMUSG00000050953/ENSMUSG00000053113/ENSMUSG00000000567/ENSMUSG00000022346/ENSMUSG00000024912/ENSMUSG00000023951/ENSMUSG00000032487/ENSMUSG00000030790/ENSMUSG00000052837/ENSMUSG00000002250/ENSMUSG00000038151/ENSMUSG00000056758/ENSMUSG00000039910/ENSMUSG00000043441/ENSMUSG00000056501/ENSMUSG00000022893/ENSMUSG00000041324/ENSMUSG00000033487/ENSMUSG00000021127/ENSMUSG00000004936/ENSMUSG00000022382/ENSMUSG00000039191/ENSMUSG00000034640/ENSMUSG00000027646/ENSMUSG00000035246/ENSMUSG00000028195/ENSMUSG00000028053/ENSMUSG00000029377/ENSMUSG00000042821/ENSMUSG00000022306/ENSMUSG00000031639/ENSMUSG00000022528/ENSMUSG00000019947/ENSMUSG00000021594	Gja1/Socs3/Sox9/Myc/Fosl1/Vegfa/Ptgs2/Adm/Junb/Ppard/Prdm1/Hmga2/Cited2/Gpr149/Cebpb/Adamts1/Inhba/Fndc3a/Zfp36l1/Map2k1/Wnt7b/Rbpj/Tiparp/Src/Pcyt1b/Cyr61/Ash1l/Ereg/Snai1/Zfpm2/Tlr3/Hes1/Arid5b/Srd5a1	34
BP	GO:0042063	gliogenesis	24|655	241|15513	8.83912891970599e-05	0.00141152937370876	ENSMUSG00000000567/ENSMUSG00000022346/ENSMUSG00000035385/ENSMUSG00000059456/ENSMUSG00000005125/ENSMUSG00000056758/ENSMUSG00000078566/ENSMUSG00000029378/ENSMUSG00000020644/ENSMUSG00000048078/ENSMUSG00000004936/ENSMUSG00000040274/ENSMUSG00000062991/ENSMUSG00000039116/ENSMUSG00000028517/ENSMUSG00000004040/ENSMUSG00000041540/ENSMUSG00000076431/ENSMUSG00000024927/ENSMUSG00000039384/ENSMUSG00000037855/ENSMUSG00000022528/ENSMUSG00000026728/ENSMUSG00000002489	Sox9/Myc/Ccl2/Ptk2b/Ndrg1/Hmga2/Bnip3/Mcub/Id2/Tenm4/Map2k1/Cdk6/Nrg1/Adgrg6/Plpp3/Stat3/Sox5/Sox4/Rela/Dusp10/Zfp365/Hes1/Vim/Tiam1	24
BP	GO:0002793	positive regulation of peptide secretion	23|655	226|15513	8.8663871246519e-05	0.00141152937370876	ENSMUSG00000050953/ENSMUSG00000002250/ENSMUSG00000049723/ENSMUSG00000037447/ENSMUSG00000025746/ENSMUSG00000024803/ENSMUSG00000037012/ENSMUSG00000031075/ENSMUSG00000026896/ENSMUSG00000027646/ENSMUSG00000021678/ENSMUSG00000031520/ENSMUSG00000027398/ENSMUSG00000029482/ENSMUSG00000076431/ENSMUSG00000022015/ENSMUSG00000016496/ENSMUSG00000051439/ENSMUSG00000045502/ENSMUSG00000035799/ENSMUSG00000067212/ENSMUSG00000037523/ENSMUSG00000040296	Gja1/Ppard/Mmp12/Arid5a/Il6/Ankrd1/Hk1/Ano1/Ifih1/Src/F2rl1/Vegfc/Il1b/Aacs/Sox4/Tnfsf11/Cd274/Cd14/Hcar2/Twist1/H2-T23/Mavs/Ddx58	23
BP	GO:0045666	positive regulation of neuron differentiation	28|655	303|15513	8.8664681605256e-05	0.00141152937370876	ENSMUSG00000046731/ENSMUSG00000023951/ENSMUSG00000038264/ENSMUSG00000059456/ENSMUSG00000022055/ENSMUSG00000025746/ENSMUSG00000026211/ENSMUSG00000024803/ENSMUSG00000034799/ENSMUSG00000027184/ENSMUSG00000004936/ENSMUSG00000026864/ENSMUSG00000031734/ENSMUSG00000022883/ENSMUSG00000039671/ENSMUSG00000027859/ENSMUSG00000062991/ENSMUSG00000025432/ENSMUSG00000032744/ENSMUSG00000030309/ENSMUSG00000047407/ENSMUSG00000021451/ENSMUSG00000024238/ENSMUSG00000022508/ENSMUSG00000030536/ENSMUSG00000024589/ENSMUSG00000028864/ENSMUSG00000002489	Kctd11/Vegfa/Sema7a/Ptk2b/Nefl/Il6/Obsl1/Ankrd1/Unc13a/Caprin1/Map2k1/Hspa5/Irx3/Robo1/Zmynd8/Ngf/Nrg1/Avil/Heyl/Caprin2/Tgif1/Sema4d/Zeb1/Bcl6/Iqgap1/Nedd4l/Hgf/Tiam1	28
BP	GO:0006970	response to osmotic stress	11|655	66|15513	9.03278835015559e-05	0.00143301423513406	ENSMUSG00000028645/ENSMUSG00000032487/ENSMUSG00000059456/ENSMUSG00000021814/ENSMUSG00000002983/ENSMUSG00000028967/ENSMUSG00000021127/ENSMUSG00000028680/ENSMUSG00000027030/ENSMUSG00000015533/ENSMUSG00000040181	Slc2a1/Ptgs2/Ptk2b/Anxa7/Relb/Errfi1/Zfp36l1/Plk3/Stk39/Itga2/Fmo1	11
BP	GO:0001954	positive regulation of cell-matrix adhesion	9|655	45|15513	9.13610977806564e-05	0.00143771858068065	ENSMUSG00000023951/ENSMUSG00000059456/ENSMUSG00000031841/ENSMUSG00000031557/ENSMUSG00000040274/ENSMUSG00000031520/ENSMUSG00000019820/ENSMUSG00000030536/ENSMUSG00000032402	Vegfa/Ptk2b/Cdh13/Plekha2/Cdk6/Vegfc/Utrn/Iqgap1/Smad3	9
BP	GO:0060761	negative regulation of response to cytokine stimulus	9|655	45|15513	9.13610977806564e-05	0.00143771858068065	ENSMUSG00000049723/ENSMUSG00000025746/ENSMUSG00000025494/ENSMUSG00000022883/ENSMUSG00000007655/ENSMUSG00000021678/ENSMUSG00000003032/ENSMUSG00000004069/ENSMUSG00000026981	Mmp12/Il6/Sigirr/Robo1/Cav1/F2rl1/Klf4/Dnaja3/Il1rn	9
BP	GO:0046700	heterocycle catabolic process	32|655	368|15513	9.15684191241125e-05	0.00143771858068065	ENSMUSG00000022346/ENSMUSG00000000628/ENSMUSG00000059040/ENSMUSG00000026413/ENSMUSG00000020277/ENSMUSG00000020256/ENSMUSG00000030695/ENSMUSG00000020108/ENSMUSG00000020423/ENSMUSG00000062070/ENSMUSG00000044786/ENSMUSG00000040128/ENSMUSG00000024066/ENSMUSG00000023087/ENSMUSG00000037012/ENSMUSG00000021127/ENSMUSG00000063524/ENSMUSG00000045817/ENSMUSG00000011752/ENSMUSG00000032690/ENSMUSG00000004040/ENSMUSG00000021196/ENSMUSG00000032294/ENSMUSG00000021838/ENSMUSG00000036698/ENSMUSG00000038957/ENSMUSG00000020594/ENSMUSG00000032508/ENSMUSG00000063229/ENSMUSG00000006362/ENSMUSG00000028525/ENSMUSG00000026728	Myc/Hk2/Eno1b/Pkp1/Pfkl/Aldh1l2/Aldoa/Ddit4/Btg2/Pgk1/Zfp36/Pnrc1/Xdh/Noct/Hk1/Zfp36l1/Eno1/Zfp36l2/Pgam1/Oas2/Stat3/Pfkp/Pkm/Samd4/Ago2/Edc3/Pum2/Myd88/Ldha/Cbfa2t3/Pde4b/Vim	32
BP	GO:0009152	purine ribonucleotide biosynthetic process	21|655	197|15513	9.18965028809875e-05	0.00143792849884668	ENSMUSG00000022346/ENSMUSG00000000628/ENSMUSG00000059040/ENSMUSG00000059456/ENSMUSG00000020277/ENSMUSG00000020826/ENSMUSG00000029019/ENSMUSG00000030695/ENSMUSG00000020108/ENSMUSG00000062070/ENSMUSG00000048776/ENSMUSG00000006575/ENSMUSG00000037012/ENSMUSG00000063524/ENSMUSG00000011752/ENSMUSG00000004040/ENSMUSG00000021196/ENSMUSG00000032294/ENSMUSG00000028527/ENSMUSG00000006362/ENSMUSG00000028937	Myc/Hk2/Eno1b/Ptk2b/Pfkl/Nos2/Nppb/Aldoa/Ddit4/Pgk1/Pthlh/Rundc3a/Hk1/Eno1/Pgam1/Stat3/Pfkp/Pkm/Ak4/Cbfa2t3/Acot7	21
BP	GO:0060749	mammary gland alveolus development	6|655	19|15513	9.37297486292683e-05	0.00145169905588857	ENSMUSG00000023951/ENSMUSG00000029378/ENSMUSG00000003534/ENSMUSG00000020644/ENSMUSG00000022015/ENSMUSG00000029999	Vegfa/Mcub/Ddr1/Id2/Tnfsf11/Tgfa	6
BP	GO:0061377	mammary gland lobule development	6|655	19|15513	9.37297486292683e-05	0.00145169905588857	ENSMUSG00000023951/ENSMUSG00000029378/ENSMUSG00000003534/ENSMUSG00000020644/ENSMUSG00000022015/ENSMUSG00000029999	Vegfa/Mcub/Ddr1/Id2/Tnfsf11/Tgfa	6
BP	GO:0090344	negative regulation of cell aging	6|655	19|15513	9.37297486292683e-05	0.00145169905588857	ENSMUSG00000056758/ENSMUSG00000021701/ENSMUSG00000040274/ENSMUSG00000019699/ENSMUSG00000022508/ENSMUSG00000035799	Hmga2/Plk2/Cdk6/Akt3/Bcl6/Twist1	6
BP	GO:0050714	positive regulation of protein secretion	22|655	212|15513	9.41006899441753e-05	0.00145252044714506	ENSMUSG00000050953/ENSMUSG00000002250/ENSMUSG00000049723/ENSMUSG00000037447/ENSMUSG00000025746/ENSMUSG00000024803/ENSMUSG00000037012/ENSMUSG00000031075/ENSMUSG00000026896/ENSMUSG00000027646/ENSMUSG00000021678/ENSMUSG00000031520/ENSMUSG00000027398/ENSMUSG00000029482/ENSMUSG00000076431/ENSMUSG00000016496/ENSMUSG00000051439/ENSMUSG00000045502/ENSMUSG00000035799/ENSMUSG00000067212/ENSMUSG00000037523/ENSMUSG00000040296	Gja1/Ppard/Mmp12/Arid5a/Il6/Ankrd1/Hk1/Ano1/Ifih1/Src/F2rl1/Vegfc/Il1b/Aacs/Sox4/Cd274/Cd14/Hcar2/Twist1/H2-T23/Mavs/Ddx58	22
BP	GO:0002700	regulation of production of molecular mediator of immune response	14|655	102|15513	9.52704428624651e-05	0.00146562509575287	ENSMUSG00000038264/ENSMUSG00000022797/ENSMUSG00000019850/ENSMUSG00000037447/ENSMUSG00000025746/ENSMUSG00000020641/ENSMUSG00000002147/ENSMUSG00000037012/ENSMUSG00000020484/ENSMUSG00000030713/ENSMUSG00000021678/ENSMUSG00000031639/ENSMUSG00000022508/ENSMUSG00000067212	Sema7a/Tfrc/Tnfaip3/Arid5a/Il6/Rsad2/Stat6/Hk1/Xbp1/Klk7/F2rl1/Tlr3/Bcl6/H2-T23	14
BP	GO:0043542	endothelial cell migration	19|655	169|15513	9.66775020576482e-05	0.00148228022450132	ENSMUSG00000023951/ENSMUSG00000032487/ENSMUSG00000059456/ENSMUSG00000033730/ENSMUSG00000040152/ENSMUSG00000021701/ENSMUSG00000031841/ENSMUSG00000022883/ENSMUSG00000019699/ENSMUSG00000054364/ENSMUSG00000046318/ENSMUSG00000003032/ENSMUSG00000031520/ENSMUSG00000074934/ENSMUSG00000023078/ENSMUSG00000024087/ENSMUSG00000022443/ENSMUSG00000035725/ENSMUSG00000059895	Vegfa/Ptgs2/Ptk2b/Egr3/Thbs1/Plk2/Cdh13/Robo1/Akt3/Rhob/Ccbe1/Klf4/Vegfc/Grem1/Cxcl13/Cyp1b1/Myh9/Prkx/Ptp4a3	19
BP	GO:0046394	carboxylic acid biosynthetic process	27|655	289|15513	9.81330582606113e-05	0.00149956502740045	ENSMUSG00000022346/ENSMUSG00000000628/ENSMUSG00000032487/ENSMUSG00000059040/ENSMUSG00000020277/ENSMUSG00000030695/ENSMUSG00000020108/ENSMUSG00000062070/ENSMUSG00000028179/ENSMUSG00000024664/ENSMUSG00000037012/ENSMUSG00000050737/ENSMUSG00000063524/ENSMUSG00000032715/ENSMUSG00000040675/ENSMUSG00000011752/ENSMUSG00000004040/ENSMUSG00000021196/ENSMUSG00000025007/ENSMUSG00000027068/ENSMUSG00000032294/ENSMUSG00000030268/ENSMUSG00000027398/ENSMUSG00000017713/ENSMUSG00000063229/ENSMUSG00000006362/ENSMUSG00000028937	Myc/Hk2/Ptgs2/Eno1b/Pfkl/Aldoa/Ddit4/Pgk1/Cth/Fads3/Hk1/Ptges/Eno1/Trib3/Mthfd1l/Pgam1/Stat3/Pfkp/Aldh18a1/Dhrs9/Pkm/Bcat1/Il1b/Tha1/Ldha/Cbfa2t3/Acot7	27
BP	GO:0051056	regulation of small GTPase mediated signal transduction	23|655	228|15513	0.000101385853245875	0.00154410654493467	ENSMUSG00000021895/ENSMUSG00000022114/ENSMUSG00000026271/ENSMUSG00000004952/ENSMUSG00000004936/ENSMUSG00000022883/ENSMUSG00000024998/ENSMUSG00000027859/ENSMUSG00000062991/ENSMUSG00000027646/ENSMUSG00000031453/ENSMUSG00000021678/ENSMUSG00000001995/ENSMUSG00000053819/ENSMUSG00000039031/ENSMUSG00000030583/ENSMUSG00000022508/ENSMUSG00000054293/ENSMUSG00000017615/ENSMUSG00000005057/ENSMUSG00000042700/ENSMUSG00000022957/ENSMUSG00000002489	Arhgef3/Spry2/Gpr35/Rasa4/Map2k1/Robo1/Plce1/Ngf/Nrg1/Src/Rasa3/F2rl1/Sipa1l2/Camk2d/Arhgap18/Sipa1l3/Bcl6/P2ry10b/Tnfaip1/Sh2b2/Sipa1l1/Itsn1/Tiam1	23
BP	GO:0009306	protein secretion	35|655	420|15513	0.000102295857320328	0.00155035006086165	ENSMUSG00000050953/ENSMUSG00000002250/ENSMUSG00000049723/ENSMUSG00000020277/ENSMUSG00000028965/ENSMUSG00000037447/ENSMUSG00000020826/ENSMUSG00000037035/ENSMUSG00000025746/ENSMUSG00000020641/ENSMUSG00000024803/ENSMUSG00000037012/ENSMUSG00000031075/ENSMUSG00000039191/ENSMUSG00000026896/ENSMUSG00000027646/ENSMUSG00000029994/ENSMUSG00000035775/ENSMUSG00000021678/ENSMUSG00000031520/ENSMUSG00000027398/ENSMUSG00000029482/ENSMUSG00000029869/ENSMUSG00000076431/ENSMUSG00000016496/ENSMUSG00000054277/ENSMUSG00000051439/ENSMUSG00000045502/ENSMUSG00000035799/ENSMUSG00000026981/ENSMUSG00000028793/ENSMUSG00000067212/ENSMUSG00000037523/ENSMUSG00000040296/ENSMUSG00000002489	Gja1/Ppard/Mmp12/Pfkl/Tnfrsf9/Arid5a/Nos2/Inhbb/Il6/Rsad2/Ankrd1/Hk1/Ano1/Rbpj/Ifih1/Src/Anxa4/Krt20/F2rl1/Vegfc/Il1b/Aacs/Ephb6/Sox4/Cd274/Arfgap3/Cd14/Hcar2/Twist1/Il1rn/Rnf19b/H2-T23/Mavs/Ddx58/Tiam1	35
BP	GO:0045103	intermediate filament-based process	8|655	36|15513	0.000102474440442157	0.00155035006086165	ENSMUSG00000026413/ENSMUSG00000022055/ENSMUSG00000041957/ENSMUSG00000023043/ENSMUSG00000035775/ENSMUSG00000052415/ENSMUSG00000046761/ENSMUSG00000026728	Pkp1/Nefl/Pkp2/Krt18/Krt20/Tchh/Fam83h/Vim	8
BP	GO:0046434	organophosphate catabolic process	18|655	156|15513	0.000104847774661332	0.00158102139415058	ENSMUSG00000022346/ENSMUSG00000000628/ENSMUSG00000059040/ENSMUSG00000020277/ENSMUSG00000030695/ENSMUSG00000020108/ENSMUSG00000062070/ENSMUSG00000037940/ENSMUSG00000037012/ENSMUSG00000063524/ENSMUSG00000011752/ENSMUSG00000004040/ENSMUSG00000021196/ENSMUSG00000032294/ENSMUSG00000022425/ENSMUSG00000063229/ENSMUSG00000006362/ENSMUSG00000028525	Myc/Hk2/Eno1b/Pfkl/Aldoa/Ddit4/Pgk1/Inpp4b/Hk1/Eno1/Pgam1/Stat3/Pfkp/Pkm/Enpp2/Ldha/Cbfa2t3/Pde4b	18
BP	GO:0090303	positive regulation of wound healing	9|655	46|15513	0.000109382976866815	0.00164398296481736	ENSMUSG00000022346/ENSMUSG00000035385/ENSMUSG00000037411/ENSMUSG00000002250/ENSMUSG00000040152/ENSMUSG00000024486/ENSMUSG00000020484/ENSMUSG00000028517/ENSMUSG00000024962	Myc/Ccl2/Serpine1/Ppard/Thbs1/Hbegf/Xbp1/Plpp3/Vegfb	9
BP	GO:0016053	organic acid biosynthetic process	27|655	291|15513	0.000110171871855623	0.00165041076232244	ENSMUSG00000022346/ENSMUSG00000000628/ENSMUSG00000032487/ENSMUSG00000059040/ENSMUSG00000020277/ENSMUSG00000030695/ENSMUSG00000020108/ENSMUSG00000062070/ENSMUSG00000028179/ENSMUSG00000024664/ENSMUSG00000037012/ENSMUSG00000050737/ENSMUSG00000063524/ENSMUSG00000032715/ENSMUSG00000040675/ENSMUSG00000011752/ENSMUSG00000004040/ENSMUSG00000021196/ENSMUSG00000025007/ENSMUSG00000027068/ENSMUSG00000032294/ENSMUSG00000030268/ENSMUSG00000027398/ENSMUSG00000017713/ENSMUSG00000063229/ENSMUSG00000006362/ENSMUSG00000028937	Myc/Hk2/Ptgs2/Eno1b/Pfkl/Aldoa/Ddit4/Pgk1/Cth/Fads3/Hk1/Ptges/Eno1/Trib3/Mthfd1l/Pgam1/Stat3/Pfkp/Aldh18a1/Dhrs9/Pkm/Bcat1/Il1b/Tha1/Ldha/Cbfa2t3/Acot7	27
BP	GO:0050900	leukocyte migration	25|655	260|15513	0.000111672075465829	0.00166741736210253	ENSMUSG00000029380/ENSMUSG00000023951/ENSMUSG00000034855/ENSMUSG00000035385/ENSMUSG00000059456/ENSMUSG00000037411/ENSMUSG00000029648/ENSMUSG00000029371/ENSMUSG00000058427/ENSMUSG00000022865/ENSMUSG00000050711/ENSMUSG00000021678/ENSMUSG00000018930/ENSMUSG00000035373/ENSMUSG00000031520/ENSMUSG00000027398/ENSMUSG00000074934/ENSMUSG00000022015/ENSMUSG00000015533/ENSMUSG00000023078/ENSMUSG00000045551/ENSMUSG00000030000/ENSMUSG00000032508/ENSMUSG00000024962/ENSMUSG00000028525	Cxcl1/Vegfa/Cxcl10/Ccl2/Ptk2b/Serpine1/Flt1/Cxcl5/Cxcl2/Cxadr/Scg2/F2rl1/Ccl4/Ccl7/Vegfc/Il1b/Grem1/Tnfsf11/Itga2/Cxcl13/Fpr1/Add2/Myd88/Vegfb/Pde4b	25
BP	GO:0032868	response to insulin	21|655	200|15513	0.000114083855163209	0.00169787991609349	ENSMUSG00000053113/ENSMUSG00000028645/ENSMUSG00000022346/ENSMUSG00000038418/ENSMUSG00000030790/ENSMUSG00000035385/ENSMUSG00000031808/ENSMUSG00000037035/ENSMUSG00000025746/ENSMUSG00000028967/ENSMUSG00000021127/ENSMUSG00000032715/ENSMUSG00000019699/ENSMUSG00000027646/ENSMUSG00000032294/ENSMUSG00000027398/ENSMUSG00000019970/ENSMUSG00000024927/ENSMUSG00000040760/ENSMUSG00000021594/ENSMUSG00000005057	Socs3/Slc2a1/Myc/Egr1/Adm/Ccl2/Slc27a1/Inhbb/Il6/Errfi1/Zfp36l1/Trib3/Akt3/Src/Pkm/Il1b/Sgk1/Rela/Appl1/Srd5a1/Sh2b2	21
BP	GO:0050708	regulation of protein secretion	30|655	340|15513	0.000116222636438033	0.00171851529412741	ENSMUSG00000050953/ENSMUSG00000002250/ENSMUSG00000049723/ENSMUSG00000020277/ENSMUSG00000028965/ENSMUSG00000037447/ENSMUSG00000020826/ENSMUSG00000037035/ENSMUSG00000025746/ENSMUSG00000020641/ENSMUSG00000024803/ENSMUSG00000037012/ENSMUSG00000031075/ENSMUSG00000026896/ENSMUSG00000027646/ENSMUSG00000029994/ENSMUSG00000035775/ENSMUSG00000021678/ENSMUSG00000031520/ENSMUSG00000027398/ENSMUSG00000029482/ENSMUSG00000076431/ENSMUSG00000016496/ENSMUSG00000051439/ENSMUSG00000045502/ENSMUSG00000035799/ENSMUSG00000067212/ENSMUSG00000037523/ENSMUSG00000040296/ENSMUSG00000002489	Gja1/Ppard/Mmp12/Pfkl/Tnfrsf9/Arid5a/Nos2/Inhbb/Il6/Rsad2/Ankrd1/Hk1/Ano1/Ifih1/Src/Anxa4/Krt20/F2rl1/Vegfc/Il1b/Aacs/Sox4/Cd274/Cd14/Hcar2/Twist1/H2-T23/Mavs/Ddx58/Tiam1	30
BP	GO:0072507	divalent inorganic cation homeostasis	30|655	340|15513	0.000116222636438033	0.00171851529412741	ENSMUSG00000050953/ENSMUSG00000034855/ENSMUSG00000030790/ENSMUSG00000035385/ENSMUSG00000059456/ENSMUSG00000021814/ENSMUSG00000021831/ENSMUSG00000026271/ENSMUSG00000058427/ENSMUSG00000078566/ENSMUSG00000037940/ENSMUSG00000022094/ENSMUSG00000060261/ENSMUSG00000025408/ENSMUSG00000007655/ENSMUSG00000027859/ENSMUSG00000037820/ENSMUSG00000031453/ENSMUSG00000021678/ENSMUSG00000053819/ENSMUSG00000069601/ENSMUSG00000022015/ENSMUSG00000023078/ENSMUSG00000025986/ENSMUSG00000045551/ENSMUSG00000030287/ENSMUSG00000032402/ENSMUSG00000031770/ENSMUSG00000054293/ENSMUSG00000078622	Gja1/Cxcl10/Adm/Ccl2/Ptk2b/Anxa7/Ero1l/Gpr35/Cxcl2/Bnip3/Inpp4b/Slc39a14/Gtf2i/Ddit3/Cav1/Ngf/Tgm2/Rasa3/F2rl1/Camk2d/Ank3/Tnfsf11/Cxcl13/Slc39a10/Fpr1/Itpr2/Smad3/Herpud1/P2ry10b/Ccdc47	30
BP	GO:0014910	regulation of smooth muscle cell migration	10|655	57|15513	0.000120380403152671	0.00177425181291792	ENSMUSG00000022346/ENSMUSG00000037411/ENSMUSG00000002250/ENSMUSG00000032501/ENSMUSG00000027646/ENSMUSG00000053819/ENSMUSG00000027200/ENSMUSG00000015533/ENSMUSG00000030536/ENSMUSG00000021822	Myc/Serpine1/Ppard/Trib1/Src/Camk2d/Sema6d/Itga2/Iqgap1/Plau	10
BP	GO:0044706	multi-multicellular organism process	19|655	172|15513	0.000122345024260177	0.0017877331598045	ENSMUSG00000050953/ENSMUSG00000028645/ENSMUSG00000024912/ENSMUSG00000032487/ENSMUSG00000030790/ENSMUSG00000052837/ENSMUSG00000021250/ENSMUSG00000035385/ENSMUSG00000002250/ENSMUSG00000038151/ENSMUSG00000039910/ENSMUSG00000003545/ENSMUSG00000020572/ENSMUSG00000003534/ENSMUSG00000018171/ENSMUSG00000028053/ENSMUSG00000036698/ENSMUSG00000015533/ENSMUSG00000022462	Gja1/Slc2a1/Fosl1/Ptgs2/Adm/Junb/Fos/Ccl2/Ppard/Prdm1/Cited2/Fosb/Nampt/Ddr1/Vmp1/Ash1l/Ago2/Itga2/Slc38a2	19
BP	GO:0050663	cytokine secretion	19|655	172|15513	0.000122345024260177	0.0017877331598045	ENSMUSG00000049723/ENSMUSG00000028965/ENSMUSG00000037447/ENSMUSG00000020826/ENSMUSG00000025746/ENSMUSG00000037012/ENSMUSG00000039191/ENSMUSG00000026896/ENSMUSG00000027646/ENSMUSG00000029994/ENSMUSG00000021678/ENSMUSG00000027398/ENSMUSG00000029869/ENSMUSG00000016496/ENSMUSG00000051439/ENSMUSG00000035799/ENSMUSG00000028793/ENSMUSG00000037523/ENSMUSG00000040296	Mmp12/Tnfrsf9/Arid5a/Nos2/Il6/Hk1/Rbpj/Ifih1/Src/Anxa4/F2rl1/Il1b/Ephb6/Cd274/Cd14/Twist1/Rnf19b/Mavs/Ddx58	19
BP	GO:0072330	monocarboxylic acid biosynthetic process	21|655	201|15513	0.0001224689163972	0.0017877331598045	ENSMUSG00000022346/ENSMUSG00000000628/ENSMUSG00000032487/ENSMUSG00000059040/ENSMUSG00000020277/ENSMUSG00000030695/ENSMUSG00000020108/ENSMUSG00000062070/ENSMUSG00000024664/ENSMUSG00000037012/ENSMUSG00000050737/ENSMUSG00000063524/ENSMUSG00000032715/ENSMUSG00000011752/ENSMUSG00000004040/ENSMUSG00000021196/ENSMUSG00000027068/ENSMUSG00000032294/ENSMUSG00000063229/ENSMUSG00000006362/ENSMUSG00000028937	Myc/Hk2/Ptgs2/Eno1b/Pfkl/Aldoa/Ddit4/Pgk1/Fads3/Hk1/Ptges/Eno1/Trib3/Pgam1/Stat3/Pfkp/Dhrs9/Pkm/Ldha/Cbfa2t3/Acot7	21
BP	GO:0001892	embryonic placenta development	13|655	92|15513	0.000124391057046441	0.00180426266554028	ENSMUSG00000053113/ENSMUSG00000030790/ENSMUSG00000052837/ENSMUSG00000038151/ENSMUSG00000039910/ENSMUSG00000056501/ENSMUSG00000021127/ENSMUSG00000004936/ENSMUSG00000022382/ENSMUSG00000039191/ENSMUSG00000028195/ENSMUSG00000042821/ENSMUSG00000022528	Socs3/Adm/Junb/Prdm1/Cited2/Cebpb/Zfp36l1/Map2k1/Wnt7b/Rbpj/Cyr61/Snai1/Hes1	13
BP	GO:0007569	cell aging	13|655	92|15513	0.000124391057046441	0.00180426266554028	ENSMUSG00000037411/ENSMUSG00000007817/ENSMUSG00000056758/ENSMUSG00000039910/ENSMUSG00000021701/ENSMUSG00000020644/ENSMUSG00000027820/ENSMUSG00000004936/ENSMUSG00000040274/ENSMUSG00000019699/ENSMUSG00000022508/ENSMUSG00000004069/ENSMUSG00000035799	Serpine1/Zmiz1/Hmga2/Cited2/Plk2/Id2/Mme/Map2k1/Cdk6/Akt3/Bcl6/Dnaja3/Twist1	13
BP	GO:0034114	regulation of heterotypic cell-cell adhesion	6|655	20|15513	0.000129143258515161	0.00185446974779259	ENSMUSG00000021360/ENSMUSG00000019850/ENSMUSG00000005087/ENSMUSG00000003032/ENSMUSG00000027398/ENSMUSG00000026981	Gcnt2/Tnfaip3/Cd44/Klf4/Il1b/Il1rn	6
BP	GO:0046697	decidualization	6|655	20|15513	0.000129143258515161	0.00185446974779259	ENSMUSG00000050953/ENSMUSG00000032487/ENSMUSG00000052837/ENSMUSG00000002250/ENSMUSG00000039910/ENSMUSG00000028053	Gja1/Ptgs2/Junb/Ppard/Cited2/Ash1l	6
BP	GO:0055065	metal ion homeostasis	36|655	442|15513	0.000129424945553698	0.00185446974779259	ENSMUSG00000050953/ENSMUSG00000022346/ENSMUSG00000034855/ENSMUSG00000030790/ENSMUSG00000022797/ENSMUSG00000035385/ENSMUSG00000059456/ENSMUSG00000021814/ENSMUSG00000021831/ENSMUSG00000026271/ENSMUSG00000058427/ENSMUSG00000078566/ENSMUSG00000037940/ENSMUSG00000022094/ENSMUSG00000060261/ENSMUSG00000025408/ENSMUSG00000012428/ENSMUSG00000071112/ENSMUSG00000015653/ENSMUSG00000007655/ENSMUSG00000027859/ENSMUSG00000037820/ENSMUSG00000031453/ENSMUSG00000021678/ENSMUSG00000053819/ENSMUSG00000069601/ENSMUSG00000022015/ENSMUSG00000023078/ENSMUSG00000025986/ENSMUSG00000045551/ENSMUSG00000030287/ENSMUSG00000032402/ENSMUSG00000031770/ENSMUSG00000054293/ENSMUSG00000078622/ENSMUSG00000023030	Gja1/Myc/Cxcl10/Adm/Tfrc/Ccl2/Ptk2b/Anxa7/Ero1l/Gpr35/Cxcl2/Bnip3/Inpp4b/Slc39a14/Gtf2i/Ddit3/Steap4/Spx/Steap2/Cav1/Ngf/Tgm2/Rasa3/F2rl1/Camk2d/Ank3/Tnfsf11/Cxcl13/Slc39a10/Fpr1/Itpr2/Smad3/Herpud1/P2ry10b/Ccdc47/Slc11a2	36
BP	GO:0032481	positive regulation of type I interferon production	9|655	47|15513	0.000130287762976892	0.00185446974779259	ENSMUSG00000049723/ENSMUSG00000024349/ENSMUSG00000026896/ENSMUSG00000031639/ENSMUSG00000026104/ENSMUSG00000051439/ENSMUSG00000032508/ENSMUSG00000037523/ENSMUSG00000040296	Mmp12/Tmem173/Ifih1/Tlr3/Stat1/Cd14/Myd88/Mavs/Ddx58	9
BP	GO:0043618	regulation of transcription from RNA polymerase II promoter in response to stress	9|655	47|15513	0.000130287762976892	0.00185446974779259	ENSMUSG00000038418/ENSMUSG00000052684/ENSMUSG00000023951/ENSMUSG00000026628/ENSMUSG00000039910/ENSMUSG00000056501/ENSMUSG00000025408/ENSMUSG00000039191/ENSMUSG00000040435	Egr1/Jun/Vegfa/Atf3/Cited2/Cebpb/Ddit3/Rbpj/Ppp1r15a	9
BP	GO:2000736	regulation of stem cell differentiation	9|655	47|15513	0.000130287762976892	0.00185446974779259	ENSMUSG00000000567/ENSMUSG00000027276/ENSMUSG00000024063/ENSMUSG00000040274/ENSMUSG00000045817/ENSMUSG00000004040/ENSMUSG00000041540/ENSMUSG00000053470/ENSMUSG00000022528	Sox9/Jag1/Lbh/Cdk6/Zfp36l2/Stat3/Sox5/Kdm3a/Hes1	9
BP	GO:0002761	regulation of myeloid leukocyte differentiation	14|655	105|15513	0.000130862502192298	0.00185686575315717	ENSMUSG00000022346/ENSMUSG00000052684/ENSMUSG00000021250/ENSMUSG00000027670/ENSMUSG00000032501/ENSMUSG00000056501/ENSMUSG00000037940/ENSMUSG00000020644/ENSMUSG00000021127/ENSMUSG00000031750/ENSMUSG00000040274/ENSMUSG00000022952/ENSMUSG00000022015/ENSMUSG00000022303	Myc/Jun/Fos/Ocstamp/Trib1/Cebpb/Inpp4b/Id2/Zfp36l1/Il34/Cdk6/Runx1/Tnfsf11/Dcstamp	14
BP	GO:0009913	epidermal cell differentiation	17|655	145|15513	0.000132958883490188	0.00188077132714139	ENSMUSG00000050359/ENSMUSG00000032487/ENSMUSG00000042622/ENSMUSG00000027276/ENSMUSG00000029135/ENSMUSG00000028967/ENSMUSG00000048455/ENSMUSG00000044786/ENSMUSG00000021127/ENSMUSG00000004936/ENSMUSG00000039191/ENSMUSG00000003032/ENSMUSG00000025278/ENSMUSG00000048251/ENSMUSG00000022528/ENSMUSG00000055030/ENSMUSG00000046259	Sprr1a/Ptgs2/Maff/Jag1/Fosl2/Errfi1/Sprr1b/Zfp36/Zfp36l1/Map2k1/Rbpj/Klf4/Flnb/Rit1/Hes1/Sprr2e/Sprr2h	17
BP	GO:0051348	negative regulation of transferase activity	25|655	263|15513	0.000133965106435037	0.00188915608426446	ENSMUSG00000053113/ENSMUSG00000051379/ENSMUSG00000031530/ENSMUSG00000019850/ENSMUSG00000022114/ENSMUSG00000034765/ENSMUSG00000025746/ENSMUSG00000028967/ENSMUSG00000044786/ENSMUSG00000032501/ENSMUSG00000019960/ENSMUSG00000024190/ENSMUSG00000037887/ENSMUSG00000032715/ENSMUSG00000037104/ENSMUSG00000007655/ENSMUSG00000027646/ENSMUSG00000027368/ENSMUSG00000027398/ENSMUSG00000035629/ENSMUSG00000039384/ENSMUSG00000047205/ENSMUSG00000004069/ENSMUSG00000036390/ENSMUSG00000025855	Socs3/Flrt3/Dusp4/Tnfaip3/Spry2/Dusp5/Il6/Errfi1/Zfp36/Trib1/Dusp6/Dusp1/Dusp8/Trib3/Socs5/Cav1/Src/Dusp2/Il1b/Rubcn/Dusp10/Dusp18/Dnaja3/Gadd45a/Prkar1b	25
BP	GO:0032755	positive regulation of interleukin-6 production	11|655	69|15513	0.000136754615727187	0.00191761476199533	ENSMUSG00000037447/ENSMUSG00000025746/ENSMUSG00000026896/ENSMUSG00000021678/ENSMUSG00000027398/ENSMUSG00000029377/ENSMUSG00000031639/ENSMUSG00000032508/ENSMUSG00000035799/ENSMUSG00000037523/ENSMUSG00000040296	Arid5a/Il6/Ifih1/F2rl1/Il1b/Ereg/Tlr3/Myd88/Twist1/Mavs/Ddx58	11
BP	GO:0071902	positive regulation of protein serine/threonine kinase activity	26|655	279|15513	0.000136822589715579	0.00191761476199533	ENSMUSG00000023951/ENSMUSG00000059456/ENSMUSG00000056313/ENSMUSG00000029648/ENSMUSG00000022114/ENSMUSG00000040152/ENSMUSG00000031808/ENSMUSG00000031429/ENSMUSG00000004936/ENSMUSG00000022382/ENSMUSG00000022883/ENSMUSG00000000184/ENSMUSG00000024998/ENSMUSG00000062991/ENSMUSG00000027646/ENSMUSG00000020901/ENSMUSG00000027398/ENSMUSG00000022015/ENSMUSG00000027030/ENSMUSG00000069874/ENSMUSG00000030536/ENSMUSG00000036390/ENSMUSG00000029999/ENSMUSG00000036904/ENSMUSG00000028864/ENSMUSG00000002489	Vegfa/Ptk2b/Tcim/Flt1/Spry2/Thbs1/Slc27a1/Psmd10/Map2k1/Wnt7b/Robo1/Ccnd2/Plce1/Nrg1/Src/Pik3r5/Il1b/Tnfsf11/Stk39/Irgm2/Iqgap1/Gadd45a/Tgfa/Fzd8/Hgf/Tiam1	26
BP	GO:0051047	positive regulation of secretion	29|655	327|15513	0.000137650130576572	0.00192331329236806	ENSMUSG00000050953/ENSMUSG00000002250/ENSMUSG00000049723/ENSMUSG00000037447/ENSMUSG00000037035/ENSMUSG00000025746/ENSMUSG00000026142/ENSMUSG00000024803/ENSMUSG00000034799/ENSMUSG00000037012/ENSMUSG00000031075/ENSMUSG00000026896/ENSMUSG00000020484/ENSMUSG00000027646/ENSMUSG00000021678/ENSMUSG00000031520/ENSMUSG00000027398/ENSMUSG00000029482/ENSMUSG00000076431/ENSMUSG00000022015/ENSMUSG00000016496/ENSMUSG00000051439/ENSMUSG00000045502/ENSMUSG00000035799/ENSMUSG00000026797/ENSMUSG00000067212/ENSMUSG00000037523/ENSMUSG00000040296/ENSMUSG00000026718	Gja1/Ppard/Mmp12/Arid5a/Inhbb/Il6/Rhbdd1/Ankrd1/Unc13a/Hk1/Ano1/Ifih1/Xbp1/Src/F2rl1/Vegfc/Il1b/Aacs/Sox4/Tnfsf11/Cd274/Cd14/Hcar2/Twist1/Stxbp1/H2-T23/Mavs/Ddx58/Stam	29
BP	GO:0046209	nitric oxide metabolic process	10|655	58|15513	0.000140039840507552	0.00194480860571125	ENSMUSG00000032487/ENSMUSG00000059456/ENSMUSG00000020826/ENSMUSG00000025746/ENSMUSG00000007655/ENSMUSG00000003032/ENSMUSG00000027398/ENSMUSG00000005514/ENSMUSG00000024087/ENSMUSG00000032402	Ptgs2/Ptk2b/Nos2/Il6/Cav1/Klf4/Il1b/Por/Cyp1b1/Smad3	10
BP	GO:0071359	cellular response to dsRNA	10|655	58|15513	0.000140039840507552	0.00194480860571125	ENSMUSG00000024349/ENSMUSG00000004936/ENSMUSG00000026896/ENSMUSG00000007655/ENSMUSG00000036698/ENSMUSG00000031639/ENSMUSG00000020594/ENSMUSG00000029478/ENSMUSG00000037523/ENSMUSG00000040296	Tmem173/Map2k1/Ifih1/Cav1/Ago2/Tlr3/Pum2/Ncor2/Mavs/Ddx58	10
BP	GO:0006469	negative regulation of protein kinase activity	22|655	218|15513	0.000141687207110465	0.00196172378572035	ENSMUSG00000053113/ENSMUSG00000051379/ENSMUSG00000031530/ENSMUSG00000019850/ENSMUSG00000022114/ENSMUSG00000034765/ENSMUSG00000025746/ENSMUSG00000028967/ENSMUSG00000032501/ENSMUSG00000019960/ENSMUSG00000024190/ENSMUSG00000037887/ENSMUSG00000032715/ENSMUSG00000037104/ENSMUSG00000007655/ENSMUSG00000027368/ENSMUSG00000027398/ENSMUSG00000039384/ENSMUSG00000047205/ENSMUSG00000004069/ENSMUSG00000036390/ENSMUSG00000025855	Socs3/Flrt3/Dusp4/Tnfaip3/Spry2/Dusp5/Il6/Errfi1/Trib1/Dusp6/Dusp1/Dusp8/Trib3/Socs5/Cav1/Dusp2/Il1b/Dusp10/Dusp18/Dnaja3/Gadd45a/Prkar1b	22
BP	GO:0050870	positive regulation of T cell activation	17|655	146|15513	0.000144708404406958	0.00199750060343018	ENSMUSG00000022797/ENSMUSG00000035385/ENSMUSG00000033730/ENSMUSG00000007817/ENSMUSG00000025746/ENSMUSG00000037104/ENSMUSG00000007655/ENSMUSG00000020484/ENSMUSG00000027398/ENSMUSG00000029869/ENSMUSG00000022015/ENSMUSG00000039384/ENSMUSG00000022508/ENSMUSG00000016496/ENSMUSG00000022528/ENSMUSG00000004069/ENSMUSG00000067212	Tfrc/Ccl2/Egr3/Zmiz1/Il6/Socs5/Cav1/Xbp1/Il1b/Ephb6/Tnfsf11/Dusp10/Bcl6/Cd274/Hes1/Dnaja3/H2-T23	17
BP	GO:0016049	cell growth	33|655	394|15513	0.000145833161647796	0.00200696299870115	ENSMUSG00000050953/ENSMUSG00000000567/ENSMUSG00000023951/ENSMUSG00000038264/ENSMUSG00000059456/ENSMUSG00000051379/ENSMUSG00000002250/ENSMUSG00000031429/ENSMUSG00000024486/ENSMUSG00000027656/ENSMUSG00000034799/ENSMUSG00000039114/ENSMUSG00000003534/ENSMUSG00000041324/ENSMUSG00000053950/ENSMUSG00000017868/ENSMUSG00000029207/ENSMUSG00000037104/ENSMUSG00000027859/ENSMUSG00000020484/ENSMUSG00000062991/ENSMUSG00000028195/ENSMUSG00000053819/ENSMUSG00000030309/ENSMUSG00000074934/ENSMUSG00000021451/ENSMUSG00000001627/ENSMUSG00000022508/ENSMUSG00000022303/ENSMUSG00000030536/ENSMUSG00000032402/ENSMUSG00000024589/ENSMUSG00000002489	Gja1/Sox9/Vegfa/Sema7a/Ptk2b/Flrt3/Ppard/Psmd10/Hbegf/Wisp2/Unc13a/Nrn1/Ddr1/Inhba/Adnp2/Sgk2/Apbb2/Socs5/Ngf/Xbp1/Nrg1/Cyr61/Camk2d/Caprin2/Grem1/Sema4d/Ifrd1/Bcl6/Dcstamp/Iqgap1/Smad3/Nedd4l/Tiam1	33
BP	GO:0050867	positive regulation of cell activation	24|655	249|15513	0.000146676526905091	0.00201250766195004	ENSMUSG00000022797/ENSMUSG00000035385/ENSMUSG00000033730/ENSMUSG00000038151/ENSMUSG00000007817/ENSMUSG00000040152/ENSMUSG00000025746/ENSMUSG00000002147/ENSMUSG00000037104/ENSMUSG00000007655/ENSMUSG00000020484/ENSMUSG00000021678/ENSMUSG00000027398/ENSMUSG00000029869/ENSMUSG00000022015/ENSMUSG00000039384/ENSMUSG00000025986/ENSMUSG00000022508/ENSMUSG00000016496/ENSMUSG00000022528/ENSMUSG00000004069/ENSMUSG00000032508/ENSMUSG00000026797/ENSMUSG00000067212	Tfrc/Ccl2/Egr3/Prdm1/Zmiz1/Thbs1/Il6/Stat6/Socs5/Cav1/Xbp1/F2rl1/Il1b/Ephb6/Tnfsf11/Dusp10/Slc39a10/Bcl6/Cd274/Hes1/Dnaja3/Myd88/Stxbp1/H2-T23	24
BP	GO:0019439	aromatic compound catabolic process	32|655	378|15513	0.000150616118013681	0.00205319415213683	ENSMUSG00000022346/ENSMUSG00000000628/ENSMUSG00000059040/ENSMUSG00000026413/ENSMUSG00000020277/ENSMUSG00000020256/ENSMUSG00000030695/ENSMUSG00000020108/ENSMUSG00000020423/ENSMUSG00000062070/ENSMUSG00000044786/ENSMUSG00000040128/ENSMUSG00000024066/ENSMUSG00000023087/ENSMUSG00000037012/ENSMUSG00000021127/ENSMUSG00000063524/ENSMUSG00000045817/ENSMUSG00000011752/ENSMUSG00000032690/ENSMUSG00000004040/ENSMUSG00000021196/ENSMUSG00000032294/ENSMUSG00000021838/ENSMUSG00000036698/ENSMUSG00000038957/ENSMUSG00000020594/ENSMUSG00000032508/ENSMUSG00000063229/ENSMUSG00000006362/ENSMUSG00000028525/ENSMUSG00000026728	Myc/Hk2/Eno1b/Pkp1/Pfkl/Aldh1l2/Aldoa/Ddit4/Btg2/Pgk1/Zfp36/Pnrc1/Xdh/Noct/Hk1/Zfp36l1/Eno1/Zfp36l2/Pgam1/Oas2/Stat3/Pfkp/Pkm/Samd4/Ago2/Edc3/Pum2/Myd88/Ldha/Cbfa2t3/Pde4b/Vim	32
BP	GO:0051188	cofactor biosynthetic process	21|655	204|15513	0.00015098998361085	0.00205319415213683	ENSMUSG00000022346/ENSMUSG00000000628/ENSMUSG00000006494/ENSMUSG00000059040/ENSMUSG00000020277/ENSMUSG00000030695/ENSMUSG00000020108/ENSMUSG00000062070/ENSMUSG00000020572/ENSMUSG00000037012/ENSMUSG00000063524/ENSMUSG00000040675/ENSMUSG00000011752/ENSMUSG00000022742/ENSMUSG00000004040/ENSMUSG00000021196/ENSMUSG00000032294/ENSMUSG00000006362/ENSMUSG00000031090/ENSMUSG00000028937/ENSMUSG00000023030	Myc/Hk2/Pdk1/Eno1b/Pfkl/Aldoa/Ddit4/Pgk1/Nampt/Hk1/Eno1/Mthfd1l/Pgam1/Cpox/Stat3/Pfkp/Pkm/Cbfa2t3/Nadsyn1/Acot7/Slc11a2	21
BP	GO:0072593	reactive oxygen species metabolic process	21|655	204|15513	0.00015098998361085	0.00205319415213683	ENSMUSG00000029380/ENSMUSG00000000628/ENSMUSG00000032487/ENSMUSG00000059456/ENSMUSG00000040152/ENSMUSG00000020826/ENSMUSG00000020108/ENSMUSG00000025746/ENSMUSG00000078566/ENSMUSG00000024066/ENSMUSG00000072941/ENSMUSG00000007655/ENSMUSG00000004040/ENSMUSG00000028195/ENSMUSG00000021678/ENSMUSG00000003032/ENSMUSG00000027398/ENSMUSG00000005514/ENSMUSG00000024087/ENSMUSG00000032402/ENSMUSG00000036390	Cxcl1/Hk2/Ptgs2/Ptk2b/Thbs1/Nos2/Ddit4/Il6/Bnip3/Xdh/Sod3/Cav1/Stat3/Cyr61/F2rl1/Klf4/Il1b/Por/Cyp1b1/Smad3/Gadd45a	21
BP	GO:0045668	negative regulation of osteoblast differentiation	8|655	38|15513	0.000153708614875023	0.00207166566774036	ENSMUSG00000023087/ENSMUSG00000029378/ENSMUSG00000020644/ENSMUSG00000040274/ENSMUSG00000074934/ENSMUSG00000021451/ENSMUSG00000032402/ENSMUSG00000035799	Noct/Mcub/Id2/Cdk6/Grem1/Sema4d/Smad3/Twist1	8
BP	GO:0060612	adipose tissue development	8|655	38|15513	0.000153708614875023	0.00207166566774036	ENSMUSG00000002250/ENSMUSG00000056758/ENSMUSG00000020644/ENSMUSG00000058881/ENSMUSG00000020484/ENSMUSG00000029482/ENSMUSG00000019947/ENSMUSG00000002409	Ppard/Hmga2/Id2/Zfp516/Xbp1/Aacs/Arid5b/Dyrk1b	8
BP	GO:0098900	regulation of action potential	8|655	38|15513	0.000153708614875023	0.00207166566774036	ENSMUSG00000026271/ENSMUSG00000041957/ENSMUSG00000022865/ENSMUSG00000007655/ENSMUSG00000041695/ENSMUSG00000053819/ENSMUSG00000021870/ENSMUSG00000069601	Gpr35/Pkp2/Cxadr/Cav1/Kcnj2/Camk2d/Slmap/Ank3	8
BP	GO:0060711	labyrinthine layer development	9|655	48|15513	0.000154428425069611	0.00207524551218545	ENSMUSG00000053113/ENSMUSG00000030790/ENSMUSG00000052837/ENSMUSG00000021127/ENSMUSG00000004936/ENSMUSG00000022382/ENSMUSG00000039191/ENSMUSG00000028195/ENSMUSG00000022528	Socs3/Adm/Junb/Zfp36l1/Map2k1/Wnt7b/Rbpj/Cyr61/Hes1	9
BP	GO:0002702	positive regulation of production of molecular mediator of immune response	11|655	70|15513	0.000156167890238999	0.00208634821784206	ENSMUSG00000038264/ENSMUSG00000022797/ENSMUSG00000037447/ENSMUSG00000025746/ENSMUSG00000020641/ENSMUSG00000002147/ENSMUSG00000037012/ENSMUSG00000020484/ENSMUSG00000030713/ENSMUSG00000021678/ENSMUSG00000067212	Sema7a/Tfrc/Arid5a/Il6/Rsad2/Stat6/Hk1/Xbp1/Klk7/F2rl1/H2-T23	11
BP	GO:0033209	tumor necrosis factor-mediated signaling pathway	11|655	70|15513	0.000156167890238999	0.00208634821784206	ENSMUSG00000059456/ENSMUSG00000028965/ENSMUSG00000023043/ENSMUSG00000010751/ENSMUSG00000021678/ENSMUSG00000021025/ENSMUSG00000030341/ENSMUSG00000022015/ENSMUSG00000024927/ENSMUSG00000026104/ENSMUSG00000022074	Ptk2b/Tnfrsf9/Krt18/Tnfrsf22/F2rl1/Nfkbia/Tnfrsf1a/Tnfsf11/Rela/Stat1/Tnfrsf10b	11
BP	GO:0002699	positive regulation of immune effector process	18|655	161|15513	0.00015715696806528	0.00209344077868881	ENSMUSG00000029380/ENSMUSG00000038264/ENSMUSG00000022797/ENSMUSG00000035385/ENSMUSG00000037447/ENSMUSG00000025746/ENSMUSG00000020641/ENSMUSG00000002147/ENSMUSG00000037012/ENSMUSG00000040511/ENSMUSG00000037104/ENSMUSG00000020484/ENSMUSG00000030713/ENSMUSG00000021678/ENSMUSG00000037921/ENSMUSG00000020594/ENSMUSG00000026797/ENSMUSG00000067212	Cxcl1/Sema7a/Tfrc/Ccl2/Arid5a/Il6/Rsad2/Stat6/Hk1/Pvr/Socs5/Xbp1/Klk7/F2rl1/Ddx60/Pum2/Stxbp1/H2-T23	18
BP	GO:0009127	purine nucleoside monophosphate biosynthetic process	15|655	120|15513	0.00015936034162262	0.00210166196888939	ENSMUSG00000022346/ENSMUSG00000000628/ENSMUSG00000059040/ENSMUSG00000020277/ENSMUSG00000030695/ENSMUSG00000020108/ENSMUSG00000062070/ENSMUSG00000037012/ENSMUSG00000063524/ENSMUSG00000011752/ENSMUSG00000004040/ENSMUSG00000021196/ENSMUSG00000032294/ENSMUSG00000028527/ENSMUSG00000006362	Myc/Hk2/Eno1b/Pfkl/Aldoa/Ddit4/Pgk1/Hk1/Eno1/Pgam1/Stat3/Pfkp/Pkm/Ak4/Cbfa2t3	15
BP	GO:0009168	purine ribonucleoside monophosphate biosynthetic process	15|655	120|15513	0.00015936034162262	0.00210166196888939	ENSMUSG00000022346/ENSMUSG00000000628/ENSMUSG00000059040/ENSMUSG00000020277/ENSMUSG00000030695/ENSMUSG00000020108/ENSMUSG00000062070/ENSMUSG00000037012/ENSMUSG00000063524/ENSMUSG00000011752/ENSMUSG00000004040/ENSMUSG00000021196/ENSMUSG00000032294/ENSMUSG00000028527/ENSMUSG00000006362	Myc/Hk2/Eno1b/Pfkl/Aldoa/Ddit4/Pgk1/Hk1/Eno1/Pgam1/Stat3/Pfkp/Pkm/Ak4/Cbfa2t3	15
BP	GO:0033673	negative regulation of kinase activity	23|655	235|15513	0.000159673743725377	0.00210166196888939	ENSMUSG00000053113/ENSMUSG00000051379/ENSMUSG00000031530/ENSMUSG00000019850/ENSMUSG00000022114/ENSMUSG00000034765/ENSMUSG00000025746/ENSMUSG00000028967/ENSMUSG00000032501/ENSMUSG00000019960/ENSMUSG00000024190/ENSMUSG00000037887/ENSMUSG00000032715/ENSMUSG00000037104/ENSMUSG00000007655/ENSMUSG00000027368/ENSMUSG00000027398/ENSMUSG00000035629/ENSMUSG00000039384/ENSMUSG00000047205/ENSMUSG00000004069/ENSMUSG00000036390/ENSMUSG00000025855	Socs3/Flrt3/Dusp4/Tnfaip3/Spry2/Dusp5/Il6/Errfi1/Trib1/Dusp6/Dusp1/Dusp8/Trib3/Socs5/Cav1/Dusp2/Il1b/Rubcn/Dusp10/Dusp18/Dnaja3/Gadd45a/Prkar1b	23
BP	GO:0044344	cellular response to fibroblast growth factor stimulus	12|655	82|15513	0.000160114576180839	0.00210166196888939	ENSMUSG00000022346/ENSMUSG00000051379/ENSMUSG00000033730/ENSMUSG00000022114/ENSMUSG00000040152/ENSMUSG00000044786/ENSMUSG00000019960/ENSMUSG00000005087/ENSMUSG00000021127/ENSMUSG00000045817/ENSMUSG00000023078/ENSMUSG00000030536	Myc/Flrt3/Egr3/Spry2/Thbs1/Zfp36/Dusp6/Cd44/Zfp36l1/Zfp36l2/Cxcl13/Iqgap1	12
BP	GO:1902893	regulation of pri-miRNA transcription by RNA polymerase II	7|655	29|15513	0.000160339271255156	0.00210166196888939	ENSMUSG00000000567/ENSMUSG00000052684/ENSMUSG00000021250/ENSMUSG00000002250/ENSMUSG00000004040/ENSMUSG00000024927/ENSMUSG00000032402	Sox9/Jun/Fos/Ppard/Stat3/Rela/Smad3	7
BP	GO:0051101	regulation of DNA binding	14|655	107|15513	0.000160534039645961	0.00210166196888939	ENSMUSG00000022346/ENSMUSG00000052684/ENSMUSG00000053175/ENSMUSG00000044646/ENSMUSG00000056758/ENSMUSG00000020644/ENSMUSG00000025408/ENSMUSG00000046223/ENSMUSG00000027859/ENSMUSG00000003032/ENSMUSG00000015533/ENSMUSG00000022528/ENSMUSG00000035799/ENSMUSG00000026796	Myc/Jun/Bcl3/Zbtb7c/Hmga2/Id2/Ddit3/Plaur/Ngf/Klf4/Itga2/Hes1/Twist1/Fam129b	14
BP	GO:0007219	Notch signaling pathway	17|655	148|15513	0.000170959425093347	0.00223175318071858	ENSMUSG00000000567/ENSMUSG00000027276/ENSMUSG00000056313/ENSMUSG00000007817/ENSMUSG00000028152/ENSMUSG00000039191/ENSMUSG00000040274/ENSMUSG00000004040/ENSMUSG00000029994/ENSMUSG00000032744/ENSMUSG00000021025/ENSMUSG00000039385/ENSMUSG00000042821/ENSMUSG00000022508/ENSMUSG00000072945/ENSMUSG00000022528/ENSMUSG00000059895	Sox9/Jag1/Tcim/Zmiz1/Tspan5/Rbpj/Cdk6/Stat3/Anxa4/Heyl/Nfkbia/Cdh6/Snai1/Bcl6/Ripply1/Hes1/Ptp4a3	17
BP	GO:1903037	regulation of leukocyte cell-cell adhesion	22|655	221|15513	0.000172658814866794	0.00224751602600109	ENSMUSG00000022797/ENSMUSG00000035385/ENSMUSG00000033730/ENSMUSG00000007817/ENSMUSG00000029816/ENSMUSG00000025746/ENSMUSG00000056501/ENSMUSG00000005087/ENSMUSG00000037104/ENSMUSG00000007655/ENSMUSG00000020484/ENSMUSG00000003032/ENSMUSG00000027398/ENSMUSG00000029869/ENSMUSG00000022015/ENSMUSG00000039384/ENSMUSG00000022508/ENSMUSG00000016496/ENSMUSG00000022528/ENSMUSG00000004069/ENSMUSG00000067212/ENSMUSG00000052713	Tfrc/Ccl2/Egr3/Zmiz1/Gpnmb/Il6/Cebpb/Cd44/Socs5/Cav1/Xbp1/Klf4/Il1b/Ephb6/Tnfsf11/Dusp10/Bcl6/Cd274/Hes1/Dnaja3/H2-T23/Zfp608	22
BP	GO:0032727	positive regulation of interferon-alpha production	6|655	21|15513	0.000174383314518622	0.00226351523873745	ENSMUSG00000049723/ENSMUSG00000026896/ENSMUSG00000031639/ENSMUSG00000026104/ENSMUSG00000037523/ENSMUSG00000040296	Mmp12/Ifih1/Tlr3/Stat1/Mavs/Ddx58	6
BP	GO:0034341	response to interferon-gamma	15|655	121|15513	0.000174974110820395	0.00226474989330987	ENSMUSG00000022346/ENSMUSG00000035385/ENSMUSG00000020826/ENSMUSG00000028268/ENSMUSG00000018930/ENSMUSG00000035373/ENSMUSG00000028270/ENSMUSG00000025278/ENSMUSG00000031639/ENSMUSG00000022906/ENSMUSG00000069874/ENSMUSG00000026104/ENSMUSG00000004069/ENSMUSG00000026797/ENSMUSG00000026728	Myc/Ccl2/Nos2/Gbp3/Ccl4/Ccl7/Gbp2/Flnb/Tlr3/Parp9/Irgm2/Stat1/Dnaja3/Stxbp1/Vim	15
BP	GO:1904951	positive regulation of establishment of protein localization	33|655	398|15513	0.000176050669359606	0.00227224719859898	ENSMUSG00000050953/ENSMUSG00000032487/ENSMUSG00000035385/ENSMUSG00000002250/ENSMUSG00000049723/ENSMUSG00000036667/ENSMUSG00000037447/ENSMUSG00000025746/ENSMUSG00000024349/ENSMUSG00000024803/ENSMUSG00000037012/ENSMUSG00000031075/ENSMUSG00000026896/ENSMUSG00000062991/ENSMUSG00000027646/ENSMUSG00000021678/ENSMUSG00000031520/ENSMUSG00000027398/ENSMUSG00000029482/ENSMUSG00000069601/ENSMUSG00000076431/ENSMUSG00000028680/ENSMUSG00000068040/ENSMUSG00000016496/ENSMUSG00000031592/ENSMUSG00000022528/ENSMUSG00000051439/ENSMUSG00000045502/ENSMUSG00000035799/ENSMUSG00000059895/ENSMUSG00000067212/ENSMUSG00000037523/ENSMUSG00000040296	Gja1/Ptgs2/Ccl2/Ppard/Mmp12/Tcaf1/Arid5a/Il6/Tmem173/Ankrd1/Hk1/Ano1/Ifih1/Nrg1/Src/F2rl1/Vegfc/Il1b/Aacs/Ank3/Sox4/Plk3/Tm9sf4/Cd274/Pcm1/Hes1/Cd14/Hcar2/Twist1/Ptp4a3/H2-T23/Mavs/Ddx58	33
BP	GO:0009206	purine ribonucleoside triphosphate biosynthetic process	14|655	108|15513	0.000177433382790168	0.00227646541024971	ENSMUSG00000022346/ENSMUSG00000000628/ENSMUSG00000059040/ENSMUSG00000020277/ENSMUSG00000030695/ENSMUSG00000020108/ENSMUSG00000062070/ENSMUSG00000037012/ENSMUSG00000063524/ENSMUSG00000011752/ENSMUSG00000004040/ENSMUSG00000021196/ENSMUSG00000032294/ENSMUSG00000006362	Myc/Hk2/Eno1b/Pfkl/Aldoa/Ddit4/Pgk1/Hk1/Eno1/Pgam1/Stat3/Pfkp/Pkm/Cbfa2t3	14
BP	GO:0032606	type I interferon production	11|655	71|15513	0.000177872215246037	0.00227646541024971	ENSMUSG00000049723/ENSMUSG00000002983/ENSMUSG00000024349/ENSMUSG00000026896/ENSMUSG00000031639/ENSMUSG00000002325/ENSMUSG00000026104/ENSMUSG00000051439/ENSMUSG00000032508/ENSMUSG00000037523/ENSMUSG00000040296	Mmp12/Relb/Tmem173/Ifih1/Tlr3/Irf9/Stat1/Cd14/Myd88/Mavs/Ddx58	11
BP	GO:0045445	myoblast differentiation	11|655	71|15513	0.000177872215246037	0.00227646541024971	ENSMUSG00000000567/ENSMUSG00000034855/ENSMUSG00000036478/ENSMUSG00000002250/ENSMUSG00000055065/ENSMUSG00000024803/ENSMUSG00000021127/ENSMUSG00000025408/ENSMUSG00000039191/ENSMUSG00000062991/ENSMUSG00000074934	Sox9/Cxcl10/Btg1/Ppard/Ddx17/Ankrd1/Zfp36l1/Ddit3/Rbpj/Nrg1/Grem1	11
BP	GO:0050729	positive regulation of inflammatory response	12|655	83|15513	0.000180122650559013	0.00229882790615679	ENSMUSG00000032487/ENSMUSG00000037411/ENSMUSG00000025746/ENSMUSG00000020400/ENSMUSG00000037820/ENSMUSG00000021025/ENSMUSG00000027398/ENSMUSG00000030341/ENSMUSG00000022015/ENSMUSG00000031639/ENSMUSG00000015533/ENSMUSG00000032508	Ptgs2/Serpine1/Il6/Tnip1/Tgm2/Nfkbia/Il1b/Tnfrsf1a/Tnfsf11/Tlr3/Itga2/Myd88	12
BP	GO:0001706	endoderm formation	9|655	49|15513	0.000182187142551823	0.00231225848422022	ENSMUSG00000031530/ENSMUSG00000034765/ENSMUSG00000056758/ENSMUSG00000019960/ENSMUSG00000024190/ENSMUSG00000041324/ENSMUSG00000027368/ENSMUSG00000000555/ENSMUSG00000074637	Dusp4/Dusp5/Hmga2/Dusp6/Dusp1/Inhba/Dusp2/Itga5/Sox2	9
BP	GO:0045600	positive regulation of fat cell differentiation	9|655	49|15513	0.000182187142551823	0.00231225848422022	ENSMUSG00000032487/ENSMUSG00000005148/ENSMUSG00000044646/ENSMUSG00000044786/ENSMUSG00000056501/ENSMUSG00000023087/ENSMUSG00000020644/ENSMUSG00000021127/ENSMUSG00000020484	Ptgs2/Klf5/Zbtb7c/Zfp36/Cebpb/Noct/Id2/Zfp36l1/Xbp1	9
BP	GO:0032410	negative regulation of transporter activity	10|655	60|15513	0.000187553848828803	0.00237377710609086	ENSMUSG00000026271/ENSMUSG00000062127/ENSMUSG00000035640/ENSMUSG00000007655/ENSMUSG00000053819/ENSMUSG00000069601/ENSMUSG00000027030/ENSMUSG00000035799/ENSMUSG00000019861/ENSMUSG00000024589	Gpr35/Cttnbp2nl/Cbarp/Cav1/Camk2d/Ank3/Stk39/Twist1/Gopc/Nedd4l	10
BP	GO:0048545	response to steroid hormone	29|655	333|15513	0.000188173488231987	0.00237504051859654	ENSMUSG00000024912/ENSMUSG00000032487/ENSMUSG00000030790/ENSMUSG00000021250/ENSMUSG00000035385/ENSMUSG00000002250/ENSMUSG00000022055/ENSMUSG00000020108/ENSMUSG00000025746/ENSMUSG00000028967/ENSMUSG00000032281/ENSMUSG00000044786/ENSMUSG00000003545/ENSMUSG00000058427/ENSMUSG00000055065/ENSMUSG00000020230/ENSMUSG00000024190/ENSMUSG00000029378/ENSMUSG00000024063/ENSMUSG00000021127/ENSMUSG00000022382/ENSMUSG00000045817/ENSMUSG00000007655/ENSMUSG00000027646/ENSMUSG00000032744/ENSMUSG00000024927/ENSMUSG00000053470/ENSMUSG00000021594/ENSMUSG00000026981	Fosl1/Ptgs2/Adm/Fos/Ccl2/Ppard/Nefl/Ddit4/Il6/Errfi1/Acsbg1/Zfp36/Fosb/Cxcl2/Ddx17/Prmt2/Dusp1/Mcub/Lbh/Zfp36l1/Wnt7b/Zfp36l2/Cav1/Src/Heyl/Rela/Kdm3a/Srd5a1/Il1rn	29
BP	GO:0009145	purine nucleoside triphosphate biosynthetic process	14|655	109|15513	0.000195845863656296	0.00246506818469866	ENSMUSG00000022346/ENSMUSG00000000628/ENSMUSG00000059040/ENSMUSG00000020277/ENSMUSG00000030695/ENSMUSG00000020108/ENSMUSG00000062070/ENSMUSG00000037012/ENSMUSG00000063524/ENSMUSG00000011752/ENSMUSG00000004040/ENSMUSG00000021196/ENSMUSG00000032294/ENSMUSG00000006362	Myc/Hk2/Eno1b/Pfkl/Aldoa/Ddit4/Pgk1/Hk1/Eno1/Pgam1/Stat3/Pfkp/Pkm/Cbfa2t3	14
BP	GO:0051249	regulation of lymphocyte activation	29|655	334|15513	0.000198040231736755	0.00248468940071783	ENSMUSG00000022797/ENSMUSG00000035385/ENSMUSG00000033730/ENSMUSG00000038151/ENSMUSG00000019850/ENSMUSG00000007817/ENSMUSG00000029816/ENSMUSG00000025746/ENSMUSG00000002147/ENSMUSG00000056501/ENSMUSG00000020644/ENSMUSG00000021127/ENSMUSG00000045817/ENSMUSG00000037104/ENSMUSG00000007655/ENSMUSG00000020484/ENSMUSG00000027398/ENSMUSG00000029869/ENSMUSG00000022015/ENSMUSG00000039384/ENSMUSG00000024238/ENSMUSG00000025986/ENSMUSG00000022508/ENSMUSG00000016496/ENSMUSG00000022528/ENSMUSG00000004069/ENSMUSG00000032508/ENSMUSG00000067212/ENSMUSG00000052713	Tfrc/Ccl2/Egr3/Prdm1/Tnfaip3/Zmiz1/Gpnmb/Il6/Stat6/Cebpb/Id2/Zfp36l1/Zfp36l2/Socs5/Cav1/Xbp1/Il1b/Ephb6/Tnfsf11/Dusp10/Zeb1/Slc39a10/Bcl6/Cd274/Hes1/Dnaja3/Myd88/H2-T23/Zfp608	29
BP	GO:1901654	response to ketone	18|655	164|15513	0.000198492368409282	0.00248468940071783	ENSMUSG00000022346/ENSMUSG00000024912/ENSMUSG00000021250/ENSMUSG00000035385/ENSMUSG00000040152/ENSMUSG00000022055/ENSMUSG00000020108/ENSMUSG00000025746/ENSMUSG00000028967/ENSMUSG00000003545/ENSMUSG00000028463/ENSMUSG00000024190/ENSMUSG00000007655/ENSMUSG00000027646/ENSMUSG00000003032/ENSMUSG00000029482/ENSMUSG00000024927/ENSMUSG00000021594	Myc/Fosl1/Fos/Ccl2/Thbs1/Nefl/Ddit4/Il6/Errfi1/Fosb/Car9/Dusp1/Cav1/Src/Klf4/Aacs/Rela/Srd5a1	18
BP	GO:0001893	maternal placenta development	7|655	30|15513	0.000201590041723945	0.00251657076676695	ENSMUSG00000050953/ENSMUSG00000032487/ENSMUSG00000052837/ENSMUSG00000002250/ENSMUSG00000038151/ENSMUSG00000039910/ENSMUSG00000028053	Gja1/Ptgs2/Junb/Ppard/Prdm1/Cited2/Ash1l	7
BP	GO:0006732	coenzyme metabolic process	24|655	255|15513	0.000210647811059558	0.00261405543768476	ENSMUSG00000022346/ENSMUSG00000000628/ENSMUSG00000006494/ENSMUSG00000059040/ENSMUSG00000020277/ENSMUSG00000020256/ENSMUSG00000030695/ENSMUSG00000020108/ENSMUSG00000062070/ENSMUSG00000020572/ENSMUSG00000037012/ENSMUSG00000063524/ENSMUSG00000040675/ENSMUSG00000011752/ENSMUSG00000004040/ENSMUSG00000021196/ENSMUSG00000032122/ENSMUSG00000032294/ENSMUSG00000040181/ENSMUSG00000029772/ENSMUSG00000063229/ENSMUSG00000006362/ENSMUSG00000031090/ENSMUSG00000028937	Myc/Hk2/Pdk1/Eno1b/Pfkl/Aldh1l2/Aldoa/Ddit4/Pgk1/Nampt/Hk1/Eno1/Mthfd1l/Pgam1/Stat3/Pfkp/Slc37a2/Pkm/Fmo1/Ahcyl2/Ldha/Cbfa2t3/Nadsyn1/Acot7	24
BP	GO:0018105	peptidyl-serine phosphorylation	24|655	255|15513	0.000210647811059558	0.00261405543768476	ENSMUSG00000023951/ENSMUSG00000032487/ENSMUSG00000022114/ENSMUSG00000056758/ENSMUSG00000020108/ENSMUSG00000025746/ENSMUSG00000021701/ENSMUSG00000005087/ENSMUSG00000034751/ENSMUSG00000017868/ENSMUSG00000019699/ENSMUSG00000007655/ENSMUSG00000027646/ENSMUSG00000038067/ENSMUSG00000053819/ENSMUSG00000030309/ENSMUSG00000019970/ENSMUSG00000027030/ENSMUSG00000069874/ENSMUSG00000035725/ENSMUSG00000032577/ENSMUSG00000040435/ENSMUSG00000038349/ENSMUSG00000028864	Vegfa/Ptgs2/Spry2/Hmga2/Ddit4/Il6/Plk2/Cd44/Mast4/Sgk2/Akt3/Cav1/Src/Csf3/Camk2d/Caprin2/Sgk1/Stk39/Irgm2/Prkx/Mapkapk3/Ppp1r15a/Plcl1/Hgf	24
BP	GO:0009260	ribonucleotide biosynthetic process	21|655	209|15513	0.000211687571009709	0.00261405543768476	ENSMUSG00000022346/ENSMUSG00000000628/ENSMUSG00000059040/ENSMUSG00000059456/ENSMUSG00000020277/ENSMUSG00000020826/ENSMUSG00000029019/ENSMUSG00000030695/ENSMUSG00000020108/ENSMUSG00000062070/ENSMUSG00000048776/ENSMUSG00000006575/ENSMUSG00000037012/ENSMUSG00000063524/ENSMUSG00000011752/ENSMUSG00000004040/ENSMUSG00000021196/ENSMUSG00000032294/ENSMUSG00000028527/ENSMUSG00000006362/ENSMUSG00000028937	Myc/Hk2/Eno1b/Ptk2b/Pfkl/Nos2/Nppb/Aldoa/Ddit4/Pgk1/Pthlh/Rundc3a/Hk1/Eno1/Pgam1/Stat3/Pfkp/Pkm/Ak4/Cbfa2t3/Acot7	21
BP	GO:0051251	positive regulation of lymphocyte activation	21|655	209|15513	0.000211687571009709	0.00261405543768476	ENSMUSG00000022797/ENSMUSG00000035385/ENSMUSG00000033730/ENSMUSG00000038151/ENSMUSG00000007817/ENSMUSG00000025746/ENSMUSG00000002147/ENSMUSG00000037104/ENSMUSG00000007655/ENSMUSG00000020484/ENSMUSG00000027398/ENSMUSG00000029869/ENSMUSG00000022015/ENSMUSG00000039384/ENSMUSG00000025986/ENSMUSG00000022508/ENSMUSG00000016496/ENSMUSG00000022528/ENSMUSG00000004069/ENSMUSG00000032508/ENSMUSG00000067212	Tfrc/Ccl2/Egr3/Prdm1/Zmiz1/Il6/Stat6/Socs5/Cav1/Xbp1/Il1b/Ephb6/Tnfsf11/Dusp10/Slc39a10/Bcl6/Cd274/Hes1/Dnaja3/Myd88/H2-T23	21
BP	GO:0014065	phosphatidylinositol 3-kinase signaling	13|655	97|15513	0.000214097192021385	0.00263668482572967	ENSMUSG00000000567/ENSMUSG00000002250/ENSMUSG00000029648/ENSMUSG00000021127/ENSMUSG00000020484/ENSMUSG00000062991/ENSMUSG00000021678/ENSMUSG00000038067/ENSMUSG00000003032/ENSMUSG00000020901/ENSMUSG00000021451/ENSMUSG00000035799/ENSMUSG00000028864	Sox9/Ppard/Flt1/Zfp36l1/Xbp1/Nrg1/F2rl1/Csf3/Klf4/Pik3r5/Sema4d/Twist1/Hgf	13
BP	GO:0035019	somatic stem cell population maintenance	8|655	40|15513	0.000224368898415753	0.00275575671199349	ENSMUSG00000000567/ENSMUSG00000056758/ENSMUSG00000024063/ENSMUSG00000039191/ENSMUSG00000045817/ENSMUSG00000076431/ENSMUSG00000022528/ENSMUSG00000074637	Sox9/Hmga2/Lbh/Rbpj/Zfp36l2/Sox4/Hes1/Sox2	8
BP	GO:0051222	positive regulation of protein transport	32|655	387|15513	0.000230869079990312	0.00282536951810184	ENSMUSG00000050953/ENSMUSG00000032487/ENSMUSG00000035385/ENSMUSG00000002250/ENSMUSG00000049723/ENSMUSG00000036667/ENSMUSG00000037447/ENSMUSG00000025746/ENSMUSG00000024349/ENSMUSG00000024803/ENSMUSG00000037012/ENSMUSG00000031075/ENSMUSG00000026896/ENSMUSG00000062991/ENSMUSG00000027646/ENSMUSG00000021678/ENSMUSG00000031520/ENSMUSG00000027398/ENSMUSG00000029482/ENSMUSG00000069601/ENSMUSG00000076431/ENSMUSG00000028680/ENSMUSG00000068040/ENSMUSG00000016496/ENSMUSG00000031592/ENSMUSG00000022528/ENSMUSG00000051439/ENSMUSG00000045502/ENSMUSG00000035799/ENSMUSG00000067212/ENSMUSG00000037523/ENSMUSG00000040296	Gja1/Ptgs2/Ccl2/Ppard/Mmp12/Tcaf1/Arid5a/Il6/Tmem173/Ankrd1/Hk1/Ano1/Ifih1/Nrg1/Src/F2rl1/Vegfc/Il1b/Aacs/Ank3/Sox4/Plk3/Tm9sf4/Cd274/Pcm1/Hes1/Cd14/Hcar2/Twist1/H2-T23/Mavs/Ddx58	32
BP	GO:1990776	response to angiotensin	6|655	22|15513	0.000231273407697546	0.00282536951810184	ENSMUSG00000022346/ENSMUSG00000032487/ENSMUSG00000007655/ENSMUSG00000027646/ENSMUSG00000024927/ENSMUSG00000030536	Myc/Ptgs2/Cav1/Src/Rela/Iqgap1	6
BP	GO:0002685	regulation of leukocyte migration	17|655	152|15513	0.000236173320154908	0.0028775357327674	ENSMUSG00000029380/ENSMUSG00000023951/ENSMUSG00000034855/ENSMUSG00000035385/ENSMUSG00000059456/ENSMUSG00000037411/ENSMUSG00000029371/ENSMUSG00000058427/ENSMUSG00000021678/ENSMUSG00000018930/ENSMUSG00000035373/ENSMUSG00000031520/ENSMUSG00000074934/ENSMUSG00000015533/ENSMUSG00000023078/ENSMUSG00000032508/ENSMUSG00000024962	Cxcl1/Vegfa/Cxcl10/Ccl2/Ptk2b/Serpine1/Cxcl5/Cxcl2/F2rl1/Ccl4/Ccl7/Vegfc/Grem1/Itga2/Cxcl13/Myd88/Vegfb	17
BP	GO:0030216	keratinocyte differentiation	13|655	98|15513	0.000237503138560213	0.00288025548639034	ENSMUSG00000050359/ENSMUSG00000032487/ENSMUSG00000029135/ENSMUSG00000028967/ENSMUSG00000048455/ENSMUSG00000044786/ENSMUSG00000021127/ENSMUSG00000004936/ENSMUSG00000039191/ENSMUSG00000025278/ENSMUSG00000048251/ENSMUSG00000055030/ENSMUSG00000046259	Sprr1a/Ptgs2/Fosl2/Errfi1/Sprr1b/Zfp36/Zfp36l1/Map2k1/Rbpj/Flnb/Rit1/Sprr2e/Sprr2h	13
BP	GO:0003231	cardiac ventricle development	14|655	111|15513	0.000237657325097211	0.00288025548639034	ENSMUSG00000027276/ENSMUSG00000038151/ENSMUSG00000039910/ENSMUSG00000041957/ENSMUSG00000020644/ENSMUSG00000039191/ENSMUSG00000062991/ENSMUSG00000028195/ENSMUSG00000032744/ENSMUSG00000076431/ENSMUSG00000022306/ENSMUSG00000035152/ENSMUSG00000022528/ENSMUSG00000040734	Jag1/Prdm1/Cited2/Pkp2/Id2/Rbpj/Nrg1/Cyr61/Heyl/Sox4/Zfpm2/Ap2b1/Hes1/Ppp1r13l	14
BP	GO:1903532	positive regulation of secretion by cell	27|655	305|15513	0.000238464202012309	0.00288238872749798	ENSMUSG00000050953/ENSMUSG00000002250/ENSMUSG00000049723/ENSMUSG00000037447/ENSMUSG00000037035/ENSMUSG00000025746/ENSMUSG00000024803/ENSMUSG00000034799/ENSMUSG00000037012/ENSMUSG00000031075/ENSMUSG00000026896/ENSMUSG00000027646/ENSMUSG00000021678/ENSMUSG00000031520/ENSMUSG00000027398/ENSMUSG00000029482/ENSMUSG00000076431/ENSMUSG00000022015/ENSMUSG00000016496/ENSMUSG00000051439/ENSMUSG00000045502/ENSMUSG00000035799/ENSMUSG00000026797/ENSMUSG00000067212/ENSMUSG00000037523/ENSMUSG00000040296/ENSMUSG00000026718	Gja1/Ppard/Mmp12/Arid5a/Inhbb/Il6/Ankrd1/Unc13a/Hk1/Ano1/Ifih1/Src/F2rl1/Vegfc/Il1b/Aacs/Sox4/Tnfsf11/Cd274/Cd14/Hcar2/Twist1/Stxbp1/H2-T23/Mavs/Ddx58/Stam	27
BP	GO:0007568	aging	25|655	273|15513	0.000239630745354865	0.00288884663727277	ENSMUSG00000052684/ENSMUSG00000032487/ENSMUSG00000030790/ENSMUSG00000021250/ENSMUSG00000025225/ENSMUSG00000035385/ENSMUSG00000037411/ENSMUSG00000007817/ENSMUSG00000056758/ENSMUSG00000021831/ENSMUSG00000025746/ENSMUSG00000039910/ENSMUSG00000021701/ENSMUSG00000020644/ENSMUSG00000027820/ENSMUSG00000004936/ENSMUSG00000040274/ENSMUSG00000019699/ENSMUSG00000004040/ENSMUSG00000071076/ENSMUSG00000022500/ENSMUSG00000024927/ENSMUSG00000022508/ENSMUSG00000004069/ENSMUSG00000035799	Jun/Ptgs2/Adm/Fos/Nfkb2/Ccl2/Serpine1/Zmiz1/Hmga2/Ero1l/Il6/Cited2/Plk2/Id2/Mme/Map2k1/Cdk6/Akt3/Stat3/Jund/Litaf/Rela/Bcl6/Dnaja3/Twist1	25
BP	GO:0060674	placenta blood vessel development	7|655	31|15513	0.00025099545248934	0.00301450707963835	ENSMUSG00000053113/ENSMUSG00000024912/ENSMUSG00000052837/ENSMUSG00000004936/ENSMUSG00000039191/ENSMUSG00000028195/ENSMUSG00000022528	Socs3/Fosl1/Junb/Map2k1/Rbpj/Cyr61/Hes1	7
BP	GO:0001655	urogenital system development	27|655	306|15513	0.000251373866785338	0.00301450707963835	ENSMUSG00000000567/ENSMUSG00000022346/ENSMUSG00000038418/ENSMUSG00000023951/ENSMUSG00000027276/ENSMUSG00000015647/ENSMUSG00000022893/ENSMUSG00000020644/ENSMUSG00000042460/ENSMUSG00000027820/ENSMUSG00000022382/ENSMUSG00000031734/ENSMUSG00000024998/ENSMUSG00000034640/ENSMUSG00000029994/ENSMUSG00000032744/ENSMUSG00000032220/ENSMUSG00000074934/ENSMUSG00000076431/ENSMUSG00000022292/ENSMUSG00000030536/ENSMUSG00000022528/ENSMUSG00000026104/ENSMUSG00000032402/ENSMUSG00000019947/ENSMUSG00000021594/ENSMUSG00000035725	Sox9/Myc/Egr1/Vegfa/Jag1/Lama5/Adamts1/Id2/C1galt1/Mme/Wnt7b/Irx3/Plce1/Tiparp/Anxa4/Heyl/Myo1e/Grem1/Sox4/Rrm2b/Iqgap1/Hes1/Stat1/Smad3/Arid5b/Srd5a1/Prkx	27
BP	GO:0072521	purine-containing compound metabolic process	33|655	406|15513	0.000253829582175179	0.00303598785591202	ENSMUSG00000022346/ENSMUSG00000023951/ENSMUSG00000000628/ENSMUSG00000034855/ENSMUSG00000030790/ENSMUSG00000059040/ENSMUSG00000059456/ENSMUSG00000020277/ENSMUSG00000040152/ENSMUSG00000020826/ENSMUSG00000029019/ENSMUSG00000030695/ENSMUSG00000020108/ENSMUSG00000062070/ENSMUSG00000048776/ENSMUSG00000006575/ENSMUSG00000024066/ENSMUSG00000037012/ENSMUSG00000063524/ENSMUSG00000040675/ENSMUSG00000011752/ENSMUSG00000032690/ENSMUSG00000004040/ENSMUSG00000021196/ENSMUSG00000006273/ENSMUSG00000032294/ENSMUSG00000028527/ENSMUSG00000029772/ENSMUSG00000024782/ENSMUSG00000063229/ENSMUSG00000006362/ENSMUSG00000028525/ENSMUSG00000028937	Myc/Vegfa/Hk2/Cxcl10/Adm/Eno1b/Ptk2b/Pfkl/Thbs1/Nos2/Nppb/Aldoa/Ddit4/Pgk1/Pthlh/Rundc3a/Xdh/Hk1/Eno1/Mthfd1l/Pgam1/Oas2/Stat3/Pfkp/Atp6v1b2/Pkm/Ak4/Ahcyl2/Ak3/Ldha/Cbfa2t3/Pde4b/Acot7	33
BP	GO:0046390	ribose phosphate biosynthetic process	21|655	212|15513	0.000257618340407018	0.00307325900083464	ENSMUSG00000022346/ENSMUSG00000000628/ENSMUSG00000059040/ENSMUSG00000059456/ENSMUSG00000020277/ENSMUSG00000020826/ENSMUSG00000029019/ENSMUSG00000030695/ENSMUSG00000020108/ENSMUSG00000062070/ENSMUSG00000048776/ENSMUSG00000006575/ENSMUSG00000037012/ENSMUSG00000063524/ENSMUSG00000011752/ENSMUSG00000004040/ENSMUSG00000021196/ENSMUSG00000032294/ENSMUSG00000028527/ENSMUSG00000006362/ENSMUSG00000028937	Myc/Hk2/Eno1b/Ptk2b/Pfkl/Nos2/Nppb/Aldoa/Ddit4/Pgk1/Pthlh/Rundc3a/Hk1/Eno1/Pgam1/Stat3/Pfkp/Pkm/Ak4/Cbfa2t3/Acot7	21
BP	GO:0042060	wound healing	28|655	323|15513	0.000260502195818815	0.00309956909556293	ENSMUSG00000050953/ENSMUSG00000035385/ENSMUSG00000037411/ENSMUSG00000002250/ENSMUSG00000049723/ENSMUSG00000040152/ENSMUSG00000025746/ENSMUSG00000024486/ENSMUSG00000058427/ENSMUSG00000003534/ENSMUSG00000005087/ENSMUSG00000022865/ENSMUSG00000007655/ENSMUSG00000020484/ENSMUSG00000028195/ENSMUSG00000048970/ENSMUSG00000021678/ENSMUSG00000027737/ENSMUSG00000001627/ENSMUSG00000000555/ENSMUSG00000039384/ENSMUSG00000015533/ENSMUSG00000021822/ENSMUSG00000032402/ENSMUSG00000074637/ENSMUSG00000029999/ENSMUSG00000024962/ENSMUSG00000026797	Gja1/Ccl2/Serpine1/Ppard/Mmp12/Thbs1/Il6/Hbegf/Cxcl2/Ddr1/Cd44/Cxadr/Cav1/Xbp1/Cyr61/C1galt1c1/F2rl1/Slc7a11/Ifrd1/Itga5/Dusp10/Itga2/Plau/Smad3/Sox2/Tgfa/Vegfb/Stxbp1	28
BP	GO:0001960	negative regulation of cytokine-mediated signaling pathway	8|655	41|15513	0.000268578714140836	0.00317910918370332	ENSMUSG00000049723/ENSMUSG00000025746/ENSMUSG00000025494/ENSMUSG00000022883/ENSMUSG00000007655/ENSMUSG00000021678/ENSMUSG00000004069/ENSMUSG00000026981	Mmp12/Il6/Sigirr/Robo1/Cav1/F2rl1/Dnaja3/Il1rn	8
BP	GO:0050873	brown fat cell differentiation	8|655	41|15513	0.000268578714140836	0.00317910918370332	ENSMUSG00000032487/ENSMUSG00000021831/ENSMUSG00000078566/ENSMUSG00000056501/ENSMUSG00000058881/ENSMUSG00000019846/ENSMUSG00000039384/ENSMUSG00000005057	Ptgs2/Ero1l/Bnip3/Cebpb/Zfp516/Lama4/Dusp10/Sh2b2	8
BP	GO:0043122	regulation of I-kappaB kinase/NF-kappaB signaling	17|655	154|15513	0.000276218510180697	0.00326109140314109	ENSMUSG00000019850/ENSMUSG00000028179/ENSMUSG00000020400/ENSMUSG00000037820/ENSMUSG00000021678/ENSMUSG00000028053/ENSMUSG00000022500/ENSMUSG00000027398/ENSMUSG00000015837/ENSMUSG00000030341/ENSMUSG00000022015/ENSMUSG00000024927/ENSMUSG00000031639/ENSMUSG00000031155/ENSMUSG00000026104/ENSMUSG00000004069/ENSMUSG00000032508	Tnfaip3/Cth/Tnip1/Tgm2/F2rl1/Ash1l/Litaf/Il1b/Sqstm1/Tnfrsf1a/Tnfsf11/Rela/Tlr3/Pim2/Stat1/Dnaja3/Myd88	17
BP	GO:1900151	regulation of nuclear-transcribed mRNA catabolic process, deadenylation-dependent decay	5|655	15|15513	0.000278753668095403	0.00327410156690976	ENSMUSG00000020423/ENSMUSG00000044786/ENSMUSG00000021127/ENSMUSG00000045817/ENSMUSG00000036698	Btg2/Zfp36/Zfp36l1/Zfp36l2/Ago2	5
BP	GO:1900153	positive regulation of nuclear-transcribed mRNA catabolic process, deadenylation-dependent decay	5|655	15|15513	0.000278753668095403	0.00327410156690976	ENSMUSG00000020423/ENSMUSG00000044786/ENSMUSG00000021127/ENSMUSG00000045817/ENSMUSG00000036698	Btg2/Zfp36/Zfp36l1/Zfp36l2/Ago2	5
BP	GO:0070373	negative regulation of ERK1 and ERK2 cascade	10|655	63|15513	0.000283754538831782	0.00331579152921333	ENSMUSG00000026628/ENSMUSG00000031530/ENSMUSG00000022114/ENSMUSG00000028967/ENSMUSG00000019960/ENSMUSG00000024190/ENSMUSG00000020484/ENSMUSG00000020400/ENSMUSG00000003032/ENSMUSG00000039384	Atf3/Dusp4/Spry2/Errfi1/Dusp6/Dusp1/Xbp1/Tnip1/Klf4/Dusp10	10
BP	GO:2001057	reactive nitrogen species metabolic process	10|655	63|15513	0.000283754538831782	0.00331579152921333	ENSMUSG00000032487/ENSMUSG00000059456/ENSMUSG00000020826/ENSMUSG00000025746/ENSMUSG00000007655/ENSMUSG00000003032/ENSMUSG00000027398/ENSMUSG00000005514/ENSMUSG00000024087/ENSMUSG00000032402	Ptgs2/Ptk2b/Nos2/Il6/Cav1/Klf4/Il1b/Por/Cyp1b1/Smad3	10
BP	GO:0071417	cellular response to organonitrogen compound	34|655	426|15513	0.000288529697067227	0.0033615409762783	ENSMUSG00000053113/ENSMUSG00000000567/ENSMUSG00000022346/ENSMUSG00000038418/ENSMUSG00000032487/ENSMUSG00000005148/ENSMUSG00000035385/ENSMUSG00000030762/ENSMUSG00000037035/ENSMUSG00000025746/ENSMUSG00000028967/ENSMUSG00000056501/ENSMUSG00000041974/ENSMUSG00000021127/ENSMUSG00000026864/ENSMUSG00000032715/ENSMUSG00000019699/ENSMUSG00000007655/ENSMUSG00000020484/ENSMUSG00000027646/ENSMUSG00000004040/ENSMUSG00000032294/ENSMUSG00000003032/ENSMUSG00000027398/ENSMUSG00000019970/ENSMUSG00000024927/ENSMUSG00000024238/ENSMUSG00000005514/ENSMUSG00000040760/ENSMUSG00000030287/ENSMUSG00000061603/ENSMUSG00000021594/ENSMUSG00000005057/ENSMUSG00000028525	Socs3/Sox9/Myc/Egr1/Ptgs2/Klf5/Ccl2/Aqp8/Inhbb/Il6/Errfi1/Cebpb/Spidr/Zfp36l1/Hspa5/Trib3/Akt3/Cav1/Xbp1/Src/Stat3/Pkm/Klf4/Il1b/Sgk1/Rela/Zeb1/Por/Appl1/Itpr2/Akap6/Srd5a1/Sh2b2/Pde4b	34
BP	GO:0045860	positive regulation of protein kinase activity	33|655	409|15513	0.000290116249462326	0.0033615409762783	ENSMUSG00000038418/ENSMUSG00000023951/ENSMUSG00000059456/ENSMUSG00000056313/ENSMUSG00000029648/ENSMUSG00000022114/ENSMUSG00000040152/ENSMUSG00000031808/ENSMUSG00000031429/ENSMUSG00000004936/ENSMUSG00000022382/ENSMUSG00000026864/ENSMUSG00000022883/ENSMUSG00000000184/ENSMUSG00000024998/ENSMUSG00000027859/ENSMUSG00000062991/ENSMUSG00000027646/ENSMUSG00000028195/ENSMUSG00000025083/ENSMUSG00000020901/ENSMUSG00000027398/ENSMUSG00000074934/ENSMUSG00000029377/ENSMUSG00000022015/ENSMUSG00000027030/ENSMUSG00000069874/ENSMUSG00000030536/ENSMUSG00000036390/ENSMUSG00000029999/ENSMUSG00000036904/ENSMUSG00000028864/ENSMUSG00000002489	Egr1/Vegfa/Ptk2b/Tcim/Flt1/Spry2/Thbs1/Slc27a1/Psmd10/Map2k1/Wnt7b/Hspa5/Robo1/Ccnd2/Plce1/Ngf/Nrg1/Src/Cyr61/Afap1l2/Pik3r5/Il1b/Grem1/Ereg/Tnfsf11/Stk39/Irgm2/Iqgap1/Gadd45a/Tgfa/Fzd8/Hgf/Tiam1	33
BP	GO:0051057	positive regulation of small GTPase mediated signal transduction	9|655	52|15513	0.00029145250922637	0.0033615409762783	ENSMUSG00000026271/ENSMUSG00000004936/ENSMUSG00000022883/ENSMUSG00000027859/ENSMUSG00000062991/ENSMUSG00000027646/ENSMUSG00000021678/ENSMUSG00000053819/ENSMUSG00000054293	Gpr35/Map2k1/Robo1/Ngf/Nrg1/Src/F2rl1/Camk2d/P2ry10b	9
BP	GO:0007492	endoderm development	11|655	75|15513	0.000292083993780364	0.0033615409762783	ENSMUSG00000031530/ENSMUSG00000034765/ENSMUSG00000056758/ENSMUSG00000019960/ENSMUSG00000024190/ENSMUSG00000041324/ENSMUSG00000021127/ENSMUSG00000027368/ENSMUSG00000000555/ENSMUSG00000032402/ENSMUSG00000074637	Dusp4/Dusp5/Hmga2/Dusp6/Dusp1/Inhba/Zfp36l1/Dusp2/Itga5/Smad3/Sox2	11
BP	GO:0048525	negative regulation of viral process	11|655	75|15513	0.000292083993780364	0.0033615409762783	ENSMUSG00000052684/ENSMUSG00000056758/ENSMUSG00000020641/ENSMUSG00000044786/ENSMUSG00000023341/ENSMUSG00000035692/ENSMUSG00000018930/ENSMUSG00000024691/ENSMUSG00000026104/ENSMUSG00000032661/ENSMUSG00000037523	Jun/Hmga2/Rsad2/Zfp36/Mx2/Isg15/Ccl4/Fam111a/Stat1/Oas3/Mavs	11
BP	GO:2000379	positive regulation of reactive oxygen species metabolic process	11|655	75|15513	0.000292083993780364	0.0033615409762783	ENSMUSG00000029380/ENSMUSG00000032487/ENSMUSG00000059456/ENSMUSG00000040152/ENSMUSG00000025746/ENSMUSG00000024066/ENSMUSG00000021678/ENSMUSG00000003032/ENSMUSG00000027398/ENSMUSG00000032402/ENSMUSG00000036390	Cxcl1/Ptgs2/Ptk2b/Thbs1/Il6/Xdh/F2rl1/Klf4/Il1b/Smad3/Gadd45a	11
BP	GO:0001818	negative regulation of cytokine production	19|655	184|15513	0.000294963660149068	0.00338615317392235	ENSMUSG00000053175/ENSMUSG00000019850/ENSMUSG00000028965/ENSMUSG00000040152/ENSMUSG00000029816/ENSMUSG00000002983/ENSMUSG00000037035/ENSMUSG00000025746/ENSMUSG00000028967/ENSMUSG00000044786/ENSMUSG00000025494/ENSMUSG00000037104/ENSMUSG00000029994/ENSMUSG00000021678/ENSMUSG00000003032/ENSMUSG00000022508/ENSMUSG00000016496/ENSMUSG00000035799/ENSMUSG00000028864	Bcl3/Tnfaip3/Tnfrsf9/Thbs1/Gpnmb/Relb/Inhbb/Il6/Errfi1/Zfp36/Sigirr/Socs5/Anxa4/F2rl1/Klf4/Bcl6/Cd274/Twist1/Hgf	19
BP	GO:0097193	intrinsic apoptotic signaling pathway	24|655	261|15513	0.000298168980483987	0.00341437110734671	ENSMUSG00000022346/ENSMUSG00000032487/ENSMUSG00000053175/ENSMUSG00000073489/ENSMUSG00000044337/ENSMUSG00000006494/ENSMUSG00000021831/ENSMUSG00000020108/ENSMUSG00000078566/ENSMUSG00000056501/ENSMUSG00000005087/ENSMUSG00000025408/ENSMUSG00000046223/ENSMUSG00000032715/ENSMUSG00000007655/ENSMUSG00000020484/ENSMUSG00000027646/ENSMUSG00000053192/ENSMUSG00000030341/ENSMUSG00000042821/ENSMUSG00000022292/ENSMUSG00000024087/ENSMUSG00000031770/ENSMUSG00000022074	Myc/Ptgs2/Bcl3/Ifi204/Ackr3/Pdk1/Ero1l/Ddit4/Bnip3/Cebpb/Cd44/Ddit3/Plaur/Trib3/Cav1/Xbp1/Src/Mllt11/Tnfrsf1a/Snai1/Rrm2b/Cyp1b1/Herpud1/Tnfrsf10b	24
BP	GO:2000377	regulation of reactive oxygen species metabolic process	16|655	141|15513	0.000302591320777973	0.0034563493615864	ENSMUSG00000029380/ENSMUSG00000000628/ENSMUSG00000032487/ENSMUSG00000059456/ENSMUSG00000040152/ENSMUSG00000025746/ENSMUSG00000078566/ENSMUSG00000024066/ENSMUSG00000007655/ENSMUSG00000004040/ENSMUSG00000021678/ENSMUSG00000003032/ENSMUSG00000027398/ENSMUSG00000024087/ENSMUSG00000032402/ENSMUSG00000036390	Cxcl1/Hk2/Ptgs2/Ptk2b/Thbs1/Il6/Bnip3/Xdh/Cav1/Stat3/F2rl1/Klf4/Il1b/Cyp1b1/Smad3/Gadd45a	16
BP	GO:0060485	mesenchyme development	21|655	215|15513	0.000312075116403719	0.00355360571995141	ENSMUSG00000050953/ENSMUSG00000000567/ENSMUSG00000022346/ENSMUSG00000023951/ENSMUSG00000027276/ENSMUSG00000021360/ENSMUSG00000015647/ENSMUSG00000056758/ENSMUSG00000039910/ENSMUSG00000055065/ENSMUSG00000021127/ENSMUSG00000022382/ENSMUSG00000039191/ENSMUSG00000032744/ENSMUSG00000027398/ENSMUSG00000074934/ENSMUSG00000042821/ENSMUSG00000022528/ENSMUSG00000032402/ENSMUSG00000035799/ENSMUSG00000002489	Gja1/Sox9/Myc/Vegfa/Jag1/Gcnt2/Lama5/Hmga2/Cited2/Ddx17/Zfp36l1/Wnt7b/Rbpj/Heyl/Il1b/Grem1/Snai1/Hes1/Smad3/Twist1/Tiam1	21
BP	GO:0003206	cardiac chamber morphogenesis	14|655	114|15513	0.000314678566923053	0.00355360571995141	ENSMUSG00000027276/ENSMUSG00000039910/ENSMUSG00000041957/ENSMUSG00000022893/ENSMUSG00000020644/ENSMUSG00000039191/ENSMUSG00000062991/ENSMUSG00000039116/ENSMUSG00000028195/ENSMUSG00000032744/ENSMUSG00000076431/ENSMUSG00000022306/ENSMUSG00000022528/ENSMUSG00000040734	Jag1/Cited2/Pkp2/Adamts1/Id2/Rbpj/Nrg1/Adgrg6/Cyr61/Heyl/Sox4/Zfpm2/Hes1/Ppp1r13l	14
BP	GO:0009201	ribonucleoside triphosphate biosynthetic process	14|655	114|15513	0.000314678566923053	0.00355360571995141	ENSMUSG00000022346/ENSMUSG00000000628/ENSMUSG00000059040/ENSMUSG00000020277/ENSMUSG00000030695/ENSMUSG00000020108/ENSMUSG00000062070/ENSMUSG00000037012/ENSMUSG00000063524/ENSMUSG00000011752/ENSMUSG00000004040/ENSMUSG00000021196/ENSMUSG00000032294/ENSMUSG00000006362	Myc/Hk2/Eno1b/Pfkl/Aldoa/Ddit4/Pgk1/Hk1/Eno1/Pgam1/Stat3/Pfkp/Pkm/Cbfa2t3	14
BP	GO:0008585	female gonad development	12|655	88|15513	0.000315259347105898	0.00355360571995141	ENSMUSG00000022346/ENSMUSG00000023951/ENSMUSG00000043441/ENSMUSG00000056501/ENSMUSG00000022893/ENSMUSG00000041324/ENSMUSG00000034640/ENSMUSG00000027646/ENSMUSG00000035246/ENSMUSG00000029377/ENSMUSG00000022306/ENSMUSG00000019947	Myc/Vegfa/Gpr149/Cebpb/Adamts1/Inhba/Tiparp/Src/Pcyt1b/Ereg/Zfpm2/Arid5b	12
BP	GO:0032092	positive regulation of protein binding	12|655	88|15513	0.000315259347105898	0.00355360571995141	ENSMUSG00000021701/ENSMUSG00000024349/ENSMUSG00000032715/ENSMUSG00000007655/ENSMUSG00000038067/ENSMUSG00000030309/ENSMUSG00000029869/ENSMUSG00000030000/ENSMUSG00000025266/ENSMUSG00000031770/ENSMUSG00000038349/ENSMUSG00000002489	Plk2/Tmem173/Trib3/Cav1/Csf3/Caprin2/Ephb6/Add2/Gnl3l/Herpud1/Plcl1/Tiam1	12
BP	GO:0043406	positive regulation of MAP kinase activity	20|655	200|15513	0.000316289276700388	0.00355360571995141	ENSMUSG00000023951/ENSMUSG00000059456/ENSMUSG00000029648/ENSMUSG00000040152/ENSMUSG00000004936/ENSMUSG00000022382/ENSMUSG00000022883/ENSMUSG00000024998/ENSMUSG00000062991/ENSMUSG00000027646/ENSMUSG00000020901/ENSMUSG00000027398/ENSMUSG00000022015/ENSMUSG00000027030/ENSMUSG00000030536/ENSMUSG00000036390/ENSMUSG00000029999/ENSMUSG00000036904/ENSMUSG00000028864/ENSMUSG00000002489	Vegfa/Ptk2b/Flt1/Thbs1/Map2k1/Wnt7b/Robo1/Plce1/Nrg1/Src/Pik3r5/Il1b/Tnfsf11/Stk39/Iqgap1/Gadd45a/Tgfa/Fzd8/Hgf/Tiam1	20
BP	GO:0006979	response to oxidative stress	31|655	377|15513	0.000316952249272962	0.00355360571995141	ENSMUSG00000024912/ENSMUSG00000052684/ENSMUSG00000032487/ENSMUSG00000006494/ENSMUSG00000021250/ENSMUSG00000059456/ENSMUSG00000036478/ENSMUSG00000019850/ENSMUSG00000025746/ENSMUSG00000002147/ENSMUSG00000078566/ENSMUSG00000072941/ENSMUSG00000024190/ENSMUSG00000029378/ENSMUSG00000053950/ENSMUSG00000020484/ENSMUSG00000054364/ENSMUSG00000027646/ENSMUSG00000039697/ENSMUSG00000003032/ENSMUSG00000027737/ENSMUSG00000028680/ENSMUSG00000024927/ENSMUSG00000022292/ENSMUSG00000066735/ENSMUSG00000024087/ENSMUSG00000018476/ENSMUSG00000063229/ENSMUSG00000021065/ENSMUSG00000028864/ENSMUSG00000023030	Fosl1/Jun/Ptgs2/Pdk1/Fos/Ptk2b/Btg1/Tnfaip3/Il6/Stat6/Bnip3/Sod3/Dusp1/Mcub/Adnp2/Xbp1/Rhob/Src/Ncoa7/Klf4/Slc7a11/Plk3/Rela/Rrm2b/Vkorc1l1/Cyp1b1/Kdm6b/Ldha/Fut8/Hgf/Slc11a2	31
BP	GO:0002694	regulation of leukocyte activation	32|655	394|15513	0.000317695510068774	0.00355360571995141	ENSMUSG00000022797/ENSMUSG00000035385/ENSMUSG00000033730/ENSMUSG00000038151/ENSMUSG00000019850/ENSMUSG00000007817/ENSMUSG00000040152/ENSMUSG00000029816/ENSMUSG00000025746/ENSMUSG00000002147/ENSMUSG00000056501/ENSMUSG00000020644/ENSMUSG00000021127/ENSMUSG00000045817/ENSMUSG00000037104/ENSMUSG00000007655/ENSMUSG00000020484/ENSMUSG00000021678/ENSMUSG00000027398/ENSMUSG00000029869/ENSMUSG00000022015/ENSMUSG00000039384/ENSMUSG00000024238/ENSMUSG00000025986/ENSMUSG00000022508/ENSMUSG00000016496/ENSMUSG00000022528/ENSMUSG00000004069/ENSMUSG00000032508/ENSMUSG00000026797/ENSMUSG00000067212/ENSMUSG00000052713	Tfrc/Ccl2/Egr3/Prdm1/Tnfaip3/Zmiz1/Thbs1/Gpnmb/Il6/Stat6/Cebpb/Id2/Zfp36l1/Zfp36l2/Socs5/Cav1/Xbp1/F2rl1/Il1b/Ephb6/Tnfsf11/Dusp10/Zeb1/Slc39a10/Bcl6/Cd274/Hes1/Dnaja3/Myd88/Stxbp1/H2-T23/Zfp608	32
BP	GO:0003170	heart valve development	8|655	42|15513	0.000319661184263521	0.00355360571995141	ENSMUSG00000000567/ENSMUSG00000027276/ENSMUSG00000038151/ENSMUSG00000028195/ENSMUSG00000032744/ENSMUSG00000076431/ENSMUSG00000022306/ENSMUSG00000035799	Sox9/Jag1/Prdm1/Cyr61/Heyl/Sox4/Zfpm2/Twist1	8
BP	GO:0032330	regulation of chondrocyte differentiation	8|655	42|15513	0.000319661184263521	0.00355360571995141	ENSMUSG00000000567/ENSMUSG00000048776/ENSMUSG00000041540/ENSMUSG00000074934/ENSMUSG00000024927/ENSMUSG00000005514/ENSMUSG00000032363/ENSMUSG00000032402	Sox9/Pthlh/Sox5/Grem1/Rela/Por/Adamts7/Smad3	8
BP	GO:0035924	cellular response to vascular endothelial growth factor stimulus	8|655	42|15513	0.000319661184263521	0.00355360571995141	ENSMUSG00000023951/ENSMUSG00000033730/ENSMUSG00000029648/ENSMUSG00000024066/ENSMUSG00000022883/ENSMUSG00000020484/ENSMUSG00000046318/ENSMUSG00000059895	Vegfa/Egr3/Flt1/Xdh/Robo1/Xbp1/Ccbe1/Ptp4a3	8
BP	GO:0014812	muscle cell migration	11|655	76|15513	0.000328734729775383	0.00364555153415591	ENSMUSG00000022346/ENSMUSG00000037411/ENSMUSG00000002250/ENSMUSG00000032501/ENSMUSG00000003534/ENSMUSG00000027646/ENSMUSG00000053819/ENSMUSG00000027200/ENSMUSG00000015533/ENSMUSG00000030536/ENSMUSG00000021822	Myc/Serpine1/Ppard/Trib1/Ddr1/Src/Camk2d/Sema6d/Itga2/Iqgap1/Plau	11
BP	GO:0001701	in utero embryonic development	30|655	361|15513	0.000329527858088508	0.00364555153415591	ENSMUSG00000050953/ENSMUSG00000053113/ENSMUSG00000022346/ENSMUSG00000024912/ENSMUSG00000023951/ENSMUSG00000030790/ENSMUSG00000052837/ENSMUSG00000042622/ENSMUSG00000059040/ENSMUSG00000038151/ENSMUSG00000007817/ENSMUSG00000039910/ENSMUSG00000024486/ENSMUSG00000056501/ENSMUSG00000021127/ENSMUSG00000004936/ENSMUSG00000022382/ENSMUSG00000039191/ENSMUSG00000063524/ENSMUSG00000028195/ENSMUSG00000041540/ENSMUSG00000032220/ENSMUSG00000042821/ENSMUSG00000022306/ENSMUSG00000024750/ENSMUSG00000022528/ENSMUSG00000032402/ENSMUSG00000035799/ENSMUSG00000029478/ENSMUSG00000022443	Gja1/Socs3/Myc/Fosl1/Vegfa/Adm/Junb/Maff/Eno1b/Prdm1/Zmiz1/Cited2/Hbegf/Cebpb/Zfp36l1/Map2k1/Wnt7b/Rbpj/Eno1/Cyr61/Sox5/Myo1e/Snai1/Zfpm2/Zfand5/Hes1/Smad3/Twist1/Ncor2/Myh9	30
BP	GO:0071375	cellular response to peptide hormone stimulus	21|655	216|15513	0.000332342581576782	0.00366780979522782	ENSMUSG00000053113/ENSMUSG00000022346/ENSMUSG00000035385/ENSMUSG00000037035/ENSMUSG00000025746/ENSMUSG00000028967/ENSMUSG00000021127/ENSMUSG00000032715/ENSMUSG00000019699/ENSMUSG00000007655/ENSMUSG00000020484/ENSMUSG00000027646/ENSMUSG00000004040/ENSMUSG00000032294/ENSMUSG00000027398/ENSMUSG00000019970/ENSMUSG00000024927/ENSMUSG00000005514/ENSMUSG00000040760/ENSMUSG00000021594/ENSMUSG00000005057	Socs3/Myc/Ccl2/Inhbb/Il6/Errfi1/Zfp36l1/Trib3/Akt3/Cav1/Xbp1/Src/Stat3/Pkm/Il1b/Sgk1/Rela/Por/Appl1/Srd5a1/Sh2b2	21
BP	GO:0010632	regulation of epithelial cell migration	19|655	186|15513	0.00033850348871006	0.00372680106003919	ENSMUSG00000000567/ENSMUSG00000052684/ENSMUSG00000023951/ENSMUSG00000032487/ENSMUSG00000059456/ENSMUSG00000040152/ENSMUSG00000021701/ENSMUSG00000024486/ENSMUSG00000019699/ENSMUSG00000054364/ENSMUSG00000027646/ENSMUSG00000028517/ENSMUSG00000046318/ENSMUSG00000003032/ENSMUSG00000031520/ENSMUSG00000039384/ENSMUSG00000015533/ENSMUSG00000023078/ENSMUSG00000022425	Sox9/Jun/Vegfa/Ptgs2/Ptk2b/Thbs1/Plk2/Hbegf/Akt3/Rhob/Src/Plpp3/Ccbe1/Klf4/Vegfc/Dusp10/Itga2/Cxcl13/Enpp2	19
BP	GO:0055074	calcium ion homeostasis	27|655	312|15513	0.000342677256562801	0.00376368361835442	ENSMUSG00000050953/ENSMUSG00000034855/ENSMUSG00000030790/ENSMUSG00000035385/ENSMUSG00000059456/ENSMUSG00000021814/ENSMUSG00000021831/ENSMUSG00000026271/ENSMUSG00000058427/ENSMUSG00000078566/ENSMUSG00000037940/ENSMUSG00000060261/ENSMUSG00000025408/ENSMUSG00000007655/ENSMUSG00000027859/ENSMUSG00000037820/ENSMUSG00000031453/ENSMUSG00000021678/ENSMUSG00000053819/ENSMUSG00000022015/ENSMUSG00000023078/ENSMUSG00000045551/ENSMUSG00000030287/ENSMUSG00000032402/ENSMUSG00000031770/ENSMUSG00000054293/ENSMUSG00000078622	Gja1/Cxcl10/Adm/Ccl2/Ptk2b/Anxa7/Ero1l/Gpr35/Cxcl2/Bnip3/Inpp4b/Gtf2i/Ddit3/Cav1/Ngf/Tgm2/Rasa3/F2rl1/Camk2d/Tnfsf11/Cxcl13/Fpr1/Itpr2/Smad3/Herpud1/P2ry10b/Ccdc47	27
BP	GO:0007264	small GTPase mediated signal transduction	31|655	379|15513	0.000347287806427005	0.00379659029024049	ENSMUSG00000052684/ENSMUSG00000021895/ENSMUSG00000022114/ENSMUSG00000021701/ENSMUSG00000026271/ENSMUSG00000004952/ENSMUSG00000031841/ENSMUSG00000004936/ENSMUSG00000022883/ENSMUSG00000024998/ENSMUSG00000027859/ENSMUSG00000062991/ENSMUSG00000054364/ENSMUSG00000027646/ENSMUSG00000039716/ENSMUSG00000031453/ENSMUSG00000021678/ENSMUSG00000001995/ENSMUSG00000053819/ENSMUSG00000039031/ENSMUSG00000030583/ENSMUSG00000071042/ENSMUSG00000022508/ENSMUSG00000004069/ENSMUSG00000054293/ENSMUSG00000017615/ENSMUSG00000005057/ENSMUSG00000025558/ENSMUSG00000042700/ENSMUSG00000022957/ENSMUSG00000002489	Jun/Arhgef3/Spry2/Plk2/Gpr35/Rasa4/Cdh13/Map2k1/Robo1/Plce1/Ngf/Nrg1/Rhob/Src/Dock3/Rasa3/F2rl1/Sipa1l2/Camk2d/Arhgap18/Sipa1l3/Rasgrp3/Bcl6/Dnaja3/P2ry10b/Tnfaip1/Sh2b2/Dock9/Sipa1l1/Itsn1/Tiam1	31
BP	GO:1901361	organic cyclic compound catabolic process	32|655	396|15513	0.000347335246513575	0.00379659029024049	ENSMUSG00000022346/ENSMUSG00000000628/ENSMUSG00000059040/ENSMUSG00000026413/ENSMUSG00000020277/ENSMUSG00000020256/ENSMUSG00000030695/ENSMUSG00000020108/ENSMUSG00000020423/ENSMUSG00000062070/ENSMUSG00000044786/ENSMUSG00000040128/ENSMUSG00000024066/ENSMUSG00000023087/ENSMUSG00000037012/ENSMUSG00000021127/ENSMUSG00000063524/ENSMUSG00000045817/ENSMUSG00000011752/ENSMUSG00000032690/ENSMUSG00000004040/ENSMUSG00000021196/ENSMUSG00000032294/ENSMUSG00000021838/ENSMUSG00000036698/ENSMUSG00000038957/ENSMUSG00000020594/ENSMUSG00000032508/ENSMUSG00000063229/ENSMUSG00000006362/ENSMUSG00000028525/ENSMUSG00000026728	Myc/Hk2/Eno1b/Pkp1/Pfkl/Aldh1l2/Aldoa/Ddit4/Btg2/Pgk1/Zfp36/Pnrc1/Xdh/Noct/Hk1/Zfp36l1/Eno1/Zfp36l2/Pgam1/Oas2/Stat3/Pfkp/Pkm/Samd4/Ago2/Edc3/Pum2/Myd88/Ldha/Cbfa2t3/Pde4b/Vim	32
BP	GO:0097327	response to antineoplastic agent	12|655	89|15513	0.000350683203122942	0.00382403712426903	ENSMUSG00000022346/ENSMUSG00000038418/ENSMUSG00000035385/ENSMUSG00000022055/ENSMUSG00000020108/ENSMUSG00000025746/ENSMUSG00000028967/ENSMUSG00000041974/ENSMUSG00000021127/ENSMUSG00000040274/ENSMUSG00000045817/ENSMUSG00000021594	Myc/Egr1/Ccl2/Nefl/Ddit4/Il6/Errfi1/Spidr/Zfp36l1/Cdk6/Zfp36l2/Srd5a1	12
BP	GO:0009896	positive regulation of catabolic process	29|655	346|15513	0.000357910019098122	0.00387985569220906	ENSMUSG00000050953/ENSMUSG00000000567/ENSMUSG00000022346/ENSMUSG00000000628/ENSMUSG00000059456/ENSMUSG00000019850/ENSMUSG00000020423/ENSMUSG00000031429/ENSMUSG00000021701/ENSMUSG00000044786/ENSMUSG00000026142/ENSMUSG00000078566/ENSMUSG00000032501/ENSMUSG00000021127/ENSMUSG00000032715/ENSMUSG00000045817/ENSMUSG00000037104/ENSMUSG00000020484/ENSMUSG00000034640/ENSMUSG00000027398/ENSMUSG00000028680/ENSMUSG00000036698/ENSMUSG00000069874/ENSMUSG00000031155/ENSMUSG00000031770/ENSMUSG00000035799/ENSMUSG00000006362/ENSMUSG00000028793/ENSMUSG00000024589	Gja1/Sox9/Myc/Hk2/Ptk2b/Tnfaip3/Btg2/Psmd10/Plk2/Zfp36/Rhbdd1/Bnip3/Trib1/Zfp36l1/Trib3/Zfp36l2/Socs5/Xbp1/Tiparp/Il1b/Plk3/Ago2/Irgm2/Pim2/Herpud1/Twist1/Cbfa2t3/Rnf19b/Nedd4l	29
BP	GO:0010001	glial cell differentiation	18|655	172|15513	0.000358349551786436	0.00387985569220906	ENSMUSG00000000567/ENSMUSG00000005125/ENSMUSG00000056758/ENSMUSG00000078566/ENSMUSG00000020644/ENSMUSG00000048078/ENSMUSG00000004936/ENSMUSG00000062991/ENSMUSG00000039116/ENSMUSG00000028517/ENSMUSG00000004040/ENSMUSG00000041540/ENSMUSG00000076431/ENSMUSG00000024927/ENSMUSG00000039384/ENSMUSG00000037855/ENSMUSG00000022528/ENSMUSG00000026728	Sox9/Ndrg1/Hmga2/Bnip3/Id2/Tenm4/Map2k1/Nrg1/Adgrg6/Plpp3/Stat3/Sox5/Sox4/Rela/Dusp10/Zfp365/Hes1/Vim	18
BP	GO:0048762	mesenchymal cell differentiation	18|655	172|15513	0.000358349551786436	0.00387985569220906	ENSMUSG00000050953/ENSMUSG00000000567/ENSMUSG00000023951/ENSMUSG00000027276/ENSMUSG00000021360/ENSMUSG00000015647/ENSMUSG00000056758/ENSMUSG00000039910/ENSMUSG00000055065/ENSMUSG00000039191/ENSMUSG00000032744/ENSMUSG00000027398/ENSMUSG00000074934/ENSMUSG00000042821/ENSMUSG00000022528/ENSMUSG00000032402/ENSMUSG00000035799/ENSMUSG00000002489	Gja1/Sox9/Vegfa/Jag1/Gcnt2/Lama5/Hmga2/Cited2/Ddx17/Rbpj/Heyl/Il1b/Grem1/Snai1/Hes1/Smad3/Twist1/Tiam1	18
BP	GO:0000302	response to reactive oxygen species	20|655	202|15513	0.000360377422711252	0.00389258733893075	ENSMUSG00000024912/ENSMUSG00000052684/ENSMUSG00000021250/ENSMUSG00000059456/ENSMUSG00000019850/ENSMUSG00000025746/ENSMUSG00000002147/ENSMUSG00000078566/ENSMUSG00000072941/ENSMUSG00000024190/ENSMUSG00000029378/ENSMUSG00000054364/ENSMUSG00000027646/ENSMUSG00000003032/ENSMUSG00000028680/ENSMUSG00000024927/ENSMUSG00000024087/ENSMUSG00000018476/ENSMUSG00000063229/ENSMUSG00000028864	Fosl1/Jun/Fos/Ptk2b/Tnfaip3/Il6/Stat6/Bnip3/Sod3/Dusp1/Mcub/Rhob/Src/Klf4/Plk3/Rela/Cyp1b1/Kdm6b/Ldha/Hgf	20
BP	GO:0042136	neurotransmitter biosynthetic process	11|655	77|15513	0.000369177948307447	0.00397824067409606	ENSMUSG00000032487/ENSMUSG00000059456/ENSMUSG00000020826/ENSMUSG00000025746/ENSMUSG00000007655/ENSMUSG00000003032/ENSMUSG00000027398/ENSMUSG00000023945/ENSMUSG00000024087/ENSMUSG00000032402/ENSMUSG00000017713	Ptgs2/Ptk2b/Nos2/Il6/Cav1/Klf4/Il1b/Slc5a7/Cyp1b1/Smad3/Tha1	11
BP	GO:0050691	regulation of defense response to virus by host	7|655	33|15513	0.000378914395344286	0.00407355264077186	ENSMUSG00000049723/ENSMUSG00000024349/ENSMUSG00000027398/ENSMUSG00000022906/ENSMUSG00000026104/ENSMUSG00000037523/ENSMUSG00000040296	Mmp12/Tmem173/Il1b/Parp9/Stat1/Mavs/Ddx58	7
BP	GO:0097191	extrinsic apoptotic signaling pathway	20|655	203|15513	0.000384364939234987	0.00412244931306257	ENSMUSG00000026628/ENSMUSG00000037411/ENSMUSG00000019850/ENSMUSG00000040152/ENSMUSG00000023043/ENSMUSG00000041324/ENSMUSG00000010751/ENSMUSG00000007655/ENSMUSG00000027859/ENSMUSG00000027646/ENSMUSG00000053192/ENSMUSG00000050711/ENSMUSG00000027398/ENSMUSG00000024927/ENSMUSG00000031639/ENSMUSG00000032402/ENSMUSG00000026875/ENSMUSG00000022074/ENSMUSG00000070691/ENSMUSG00000028864	Atf3/Serpine1/Tnfaip3/Thbs1/Krt18/Inhba/Tnfrsf22/Cav1/Ngf/Src/Mllt11/Scg2/Il1b/Rela/Tlr3/Smad3/Traf1/Tnfrsf10b/Runx3/Hgf	20
BP	GO:0043433	negative regulation of DNA binding transcription factor activity	15|655	130|15513	0.000386210844276062	0.00413047686560823	ENSMUSG00000030103/ENSMUSG00000019850/ENSMUSG00000031429/ENSMUSG00000032501/ENSMUSG00000025494/ENSMUSG00000020230/ENSMUSG00000020644/ENSMUSG00000025408/ENSMUSG00000029994/ENSMUSG00000032744/ENSMUSG00000021025/ENSMUSG00000003032/ENSMUSG00000024087/ENSMUSG00000004069/ENSMUSG00000035799	Bhlhe40/Tnfaip3/Psmd10/Trib1/Sigirr/Prmt2/Id2/Ddit3/Anxa4/Heyl/Nfkbia/Klf4/Cyp1b1/Dnaja3/Twist1	15
BP	GO:0010976	positive regulation of neuron projection development	22|655	234|15513	0.000386922136694855	0.00413047686560823	ENSMUSG00000023951/ENSMUSG00000038264/ENSMUSG00000059456/ENSMUSG00000022055/ENSMUSG00000025746/ENSMUSG00000026211/ENSMUSG00000024803/ENSMUSG00000034799/ENSMUSG00000027184/ENSMUSG00000004936/ENSMUSG00000026864/ENSMUSG00000022883/ENSMUSG00000039671/ENSMUSG00000027859/ENSMUSG00000062991/ENSMUSG00000025432/ENSMUSG00000030309/ENSMUSG00000021451/ENSMUSG00000030536/ENSMUSG00000024589/ENSMUSG00000028864/ENSMUSG00000002489	Vegfa/Sema7a/Ptk2b/Nefl/Il6/Obsl1/Ankrd1/Unc13a/Caprin1/Map2k1/Hspa5/Robo1/Zmynd8/Ngf/Nrg1/Avil/Caprin2/Sema4d/Iqgap1/Nedd4l/Hgf/Tiam1	22
BP	GO:0098901	regulation of cardiac muscle cell action potential	6|655	24|15513	0.000388167036120095	0.00413047686560823	ENSMUSG00000041957/ENSMUSG00000022865/ENSMUSG00000007655/ENSMUSG00000053819/ENSMUSG00000021870/ENSMUSG00000069601	Pkp2/Cxadr/Cav1/Camk2d/Slmap/Ank3	6
BP	GO:0002062	chondrocyte differentiation	12|655	90|15513	0.000389417710621351	0.00413047686560823	ENSMUSG00000000567/ENSMUSG00000037447/ENSMUSG00000056758/ENSMUSG00000030607/ENSMUSG00000048776/ENSMUSG00000041540/ENSMUSG00000074934/ENSMUSG00000024927/ENSMUSG00000005514/ENSMUSG00000032363/ENSMUSG00000032402/ENSMUSG00000070691	Sox9/Arid5a/Hmga2/Acan/Pthlh/Sox5/Grem1/Rela/Por/Adamts7/Smad3/Runx3	12
BP	GO:0006809	nitric oxide biosynthetic process	9|655	54|15513	0.000390795010900875	0.00413047686560823	ENSMUSG00000032487/ENSMUSG00000059456/ENSMUSG00000020826/ENSMUSG00000025746/ENSMUSG00000007655/ENSMUSG00000003032/ENSMUSG00000027398/ENSMUSG00000024087/ENSMUSG00000032402	Ptgs2/Ptk2b/Nos2/Il6/Cav1/Klf4/Il1b/Cyp1b1/Smad3	9
BP	GO:0002544	chronic inflammatory response	5|655	16|15513	0.000391441558942518	0.00413047686560823	ENSMUSG00000050953/ENSMUSG00000035385/ENSMUSG00000019850/ENSMUSG00000040152/ENSMUSG00000050737	Gja1/Ccl2/Tnfaip3/Thbs1/Ptges	5
BP	GO:0031649	heat generation	5|655	16|15513	0.000391441558942518	0.00413047686560823	ENSMUSG00000032487/ENSMUSG00000031808/ENSMUSG00000027398/ENSMUSG00000022015/ENSMUSG00000026981	Ptgs2/Slc27a1/Il1b/Tnfsf11/Il1rn	5
BP	GO:0062012	regulation of small molecule metabolic process	26|655	299|15513	0.000407162817746529	0.00428646754443292	ENSMUSG00000022346/ENSMUSG00000038418/ENSMUSG00000023951/ENSMUSG00000032487/ENSMUSG00000034855/ENSMUSG00000030790/ENSMUSG00000006494/ENSMUSG00000059456/ENSMUSG00000040152/ENSMUSG00000020826/ENSMUSG00000020108/ENSMUSG00000025746/ENSMUSG00000048776/ENSMUSG00000006575/ENSMUSG00000032715/ENSMUSG00000011752/ENSMUSG00000007655/ENSMUSG00000027646/ENSMUSG00000004040/ENSMUSG00000027398/ENSMUSG00000042821/ENSMUSG00000005514/ENSMUSG00000035799/ENSMUSG00000029478/ENSMUSG00000006362/ENSMUSG00000046794	Myc/Egr1/Vegfa/Ptgs2/Cxcl10/Adm/Pdk1/Ptk2b/Thbs1/Nos2/Ddit4/Il6/Pthlh/Rundc3a/Trib3/Pgam1/Cav1/Src/Stat3/Il1b/Snai1/Por/Twist1/Ncor2/Cbfa2t3/Ppp1r3b	26
BP	GO:0001501	skeletal system development	33|655	417|15513	0.000410483111293872	0.00431148812759012	ENSMUSG00000000567/ENSMUSG00000022346/ENSMUSG00000023951/ENSMUSG00000037447/ENSMUSG00000056758/ENSMUSG00000039910/ENSMUSG00000030607/ENSMUSG00000048776/ENSMUSG00000005087/ENSMUSG00000022382/ENSMUSG00000040675/ENSMUSG00000034640/ENSMUSG00000027646/ENSMUSG00000028195/ENSMUSG00000041540/ENSMUSG00000028053/ENSMUSG00000035765/ENSMUSG00000074934/ENSMUSG00000021451/ENSMUSG00000042821/ENSMUSG00000076431/ENSMUSG00000022015/ENSMUSG00000024927/ENSMUSG00000024750/ENSMUSG00000024238/ENSMUSG00000005514/ENSMUSG00000032363/ENSMUSG00000072945/ENSMUSG00000032402/ENSMUSG00000019947/ENSMUSG00000021594/ENSMUSG00000035799/ENSMUSG00000070691	Sox9/Myc/Vegfa/Arid5a/Hmga2/Cited2/Acan/Pthlh/Cd44/Wnt7b/Mthfd1l/Tiparp/Src/Cyr61/Sox5/Ash1l/Dym/Grem1/Sema4d/Snai1/Sox4/Tnfsf11/Rela/Zfand5/Zeb1/Por/Adamts7/Ripply1/Smad3/Arid5b/Srd5a1/Twist1/Runx3	33
BP	GO:0002262	myeloid cell homeostasis	16|655	145|15513	0.000415535780906336	0.00434458348503672	ENSMUSG00000023951/ENSMUSG00000035385/ENSMUSG00000025746/ENSMUSG00000039910/ENSMUSG00000044786/ENSMUSG00000020644/ENSMUSG00000041324/ENSMUSG00000021127/ENSMUSG00000040274/ENSMUSG00000004040/ENSMUSG00000035692/ENSMUSG00000022508/ENSMUSG00000026104/ENSMUSG00000045502/ENSMUSG00000028525/ENSMUSG00000023030	Vegfa/Ccl2/Il6/Cited2/Zfp36/Id2/Inhba/Zfp36l1/Cdk6/Stat3/Isg15/Bcl6/Stat1/Hcar2/Pde4b/Slc11a2	16
BP	GO:0034404	nucleobase-containing small molecule biosynthetic process	16|655	145|15513	0.000415535780906336	0.00434458348503672	ENSMUSG00000022346/ENSMUSG00000000628/ENSMUSG00000059040/ENSMUSG00000020277/ENSMUSG00000030695/ENSMUSG00000020108/ENSMUSG00000062070/ENSMUSG00000037012/ENSMUSG00000063524/ENSMUSG00000011752/ENSMUSG00000004040/ENSMUSG00000021196/ENSMUSG00000032294/ENSMUSG00000063229/ENSMUSG00000006362/ENSMUSG00000028525	Myc/Hk2/Eno1b/Pfkl/Aldoa/Ddit4/Pgk1/Hk1/Eno1/Pgam1/Stat3/Pfkp/Pkm/Ldha/Cbfa2t3/Pde4b	16
BP	GO:0007623	circadian rhythm	17|655	160|15513	0.000433707032400049	0.00451391214358957	ENSMUSG00000052684/ENSMUSG00000030103/ENSMUSG00000056749/ENSMUSG00000020826/ENSMUSG00000002983/ENSMUSG00000025746/ENSMUSG00000020572/ENSMUSG00000023087/ENSMUSG00000020644/ENSMUSG00000027859/ENSMUSG00000071076/ENSMUSG00000035509/ENSMUSG00000029992/ENSMUSG00000008348/ENSMUSG00000025332/ENSMUSG00000040187/ENSMUSG00000021594	Jun/Bhlhe40/Nfil3/Nos2/Relb/Il6/Nampt/Noct/Id2/Ngf/Jund/Fbxl21/Gfpt1/Ubc/Kdm5c/Arntl2/Srd5a1	17
BP	GO:0051216	cartilage development	17|655	160|15513	0.000433707032400049	0.00451391214358957	ENSMUSG00000000567/ENSMUSG00000037447/ENSMUSG00000056758/ENSMUSG00000030607/ENSMUSG00000048776/ENSMUSG00000005087/ENSMUSG00000022382/ENSMUSG00000028195/ENSMUSG00000041540/ENSMUSG00000074934/ENSMUSG00000042821/ENSMUSG00000024927/ENSMUSG00000024238/ENSMUSG00000005514/ENSMUSG00000032363/ENSMUSG00000032402/ENSMUSG00000070691	Sox9/Arid5a/Hmga2/Acan/Pthlh/Cd44/Wnt7b/Cyr61/Sox5/Grem1/Snai1/Rela/Zeb1/Por/Adamts7/Smad3/Runx3	17
BP	GO:0051051	negative regulation of transport	30|655	367|15513	0.000434719064101759	0.00451416228154758	ENSMUSG00000022346/ENSMUSG00000032487/ENSMUSG00000059456/ENSMUSG00000020277/ENSMUSG00000028965/ENSMUSG00000040152/ENSMUSG00000037035/ENSMUSG00000025746/ENSMUSG00000020641/ENSMUSG00000026271/ENSMUSG00000062127/ENSMUSG00000035640/ENSMUSG00000071112/ENSMUSG00000007655/ENSMUSG00000062991/ENSMUSG00000029994/ENSMUSG00000021678/ENSMUSG00000053819/ENSMUSG00000027398/ENSMUSG00000009092/ENSMUSG00000035629/ENSMUSG00000069601/ENSMUSG00000076431/ENSMUSG00000027030/ENSMUSG00000005057/ENSMUSG00000071862/ENSMUSG00000035799/ENSMUSG00000019861/ENSMUSG00000024589/ENSMUSG00000042605	Myc/Ptgs2/Ptk2b/Pfkl/Tnfrsf9/Thbs1/Inhbb/Il6/Rsad2/Gpr35/Cttnbp2nl/Cbarp/Spx/Cav1/Nrg1/Anxa4/F2rl1/Camk2d/Il1b/Derl3/Rubcn/Ank3/Sox4/Stk39/Sh2b2/Lrrtm2/Twist1/Gopc/Nedd4l/Atxn2	30
BP	GO:0030522	intracellular receptor signaling pathway	20|655	205|15513	0.000436543618080854	0.00452282945807578	ENSMUSG00000002250/ENSMUSG00000019850/ENSMUSG00000039910/ENSMUSG00000055065/ENSMUSG00000020230/ENSMUSG00000024063/ENSMUSG00000026896/ENSMUSG00000027646/ENSMUSG00000004040/ENSMUSG00000032744/ENSMUSG00000021025/ENSMUSG00000037921/ENSMUSG00000047407/ENSMUSG00000024927/ENSMUSG00000020594/ENSMUSG00000069874/ENSMUSG00000053470/ENSMUSG00000035799/ENSMUSG00000037523/ENSMUSG00000040296	Ppard/Tnfaip3/Cited2/Ddx17/Prmt2/Lbh/Ifih1/Src/Stat3/Heyl/Nfkbia/Ddx60/Tgif1/Rela/Pum2/Irgm2/Kdm3a/Twist1/Mavs/Ddx58	20
BP	GO:0050680	negative regulation of epithelial cell proliferation	14|655	118|15513	0.000449907540984669	0.00464163779480119	ENSMUSG00000050953/ENSMUSG00000000567/ENSMUSG00000002250/ENSMUSG00000029648/ENSMUSG00000040152/ENSMUSG00000024066/ENSMUSG00000022883/ENSMUSG00000040274/ENSMUSG00000007655/ENSMUSG00000039384/ENSMUSG00000026104/ENSMUSG00000074637/ENSMUSG00000030323/ENSMUSG00000070691	Gja1/Sox9/Ppard/Flt1/Thbs1/Xdh/Robo1/Cdk6/Cav1/Dusp10/Stat1/Sox2/Ift122/Runx3	14
BP	GO:1903036	positive regulation of response to wounding	9|655	55|15513	0.000450042797788779	0.00464163779480119	ENSMUSG00000022346/ENSMUSG00000035385/ENSMUSG00000037411/ENSMUSG00000002250/ENSMUSG00000040152/ENSMUSG00000024486/ENSMUSG00000020484/ENSMUSG00000028517/ENSMUSG00000024962	Myc/Ccl2/Serpine1/Ppard/Thbs1/Hbegf/Xbp1/Plpp3/Vegfb	9
BP	GO:0001704	formation of primary germ layer	13|655	105|15513	0.000471203200883297	0.00484893564152204	ENSMUSG00000031530/ENSMUSG00000034765/ENSMUSG00000056758/ENSMUSG00000019960/ENSMUSG00000024190/ENSMUSG00000041324/ENSMUSG00000027368/ENSMUSG00000042821/ENSMUSG00000000555/ENSMUSG00000015533/ENSMUSG00000018476/ENSMUSG00000032402/ENSMUSG00000074637	Dusp4/Dusp5/Hmga2/Dusp6/Dusp1/Inhba/Dusp2/Snai1/Itga5/Itga2/Kdm6b/Smad3/Sox2	13
BP	GO:0061180	mammary gland epithelium development	10|655	67|15513	0.000473223783573482	0.004858785319432	ENSMUSG00000002147/ENSMUSG00000056501/ENSMUSG00000029378/ENSMUSG00000003534/ENSMUSG00000020644/ENSMUSG00000024063/ENSMUSG00000022382/ENSMUSG00000022883/ENSMUSG00000027646/ENSMUSG00000022015	Stat6/Cebpb/Mcub/Ddr1/Id2/Lbh/Wnt7b/Robo1/Src/Tnfsf11	10
BP	GO:0001959	regulation of cytokine-mediated signaling pathway	12|655	92|15513	0.000477803119870283	0.00489480371006126	ENSMUSG00000049723/ENSMUSG00000025746/ENSMUSG00000025494/ENSMUSG00000022883/ENSMUSG00000007655/ENSMUSG00000021678/ENSMUSG00000027514/ENSMUSG00000022906/ENSMUSG00000069874/ENSMUSG00000004069/ENSMUSG00000026981/ENSMUSG00000037523	Mmp12/Il6/Sigirr/Robo1/Cav1/F2rl1/Zbp1/Parp9/Irgm2/Dnaja3/Il1rn/Mavs	12
BP	GO:0031346	positive regulation of cell projection organization	27|655	319|15513	0.000485252253137495	0.00495999450690204	ENSMUSG00000023951/ENSMUSG00000038264/ENSMUSG00000059456/ENSMUSG00000021118/ENSMUSG00000022055/ENSMUSG00000025746/ENSMUSG00000026211/ENSMUSG00000024803/ENSMUSG00000034799/ENSMUSG00000027184/ENSMUSG00000004936/ENSMUSG00000026864/ENSMUSG00000022883/ENSMUSG00000039671/ENSMUSG00000027859/ENSMUSG00000062991/ENSMUSG00000027646/ENSMUSG00000025432/ENSMUSG00000021678/ENSMUSG00000030309/ENSMUSG00000021451/ENSMUSG00000015533/ENSMUSG00000030536/ENSMUSG00000022425/ENSMUSG00000024589/ENSMUSG00000028864/ENSMUSG00000002489	Vegfa/Sema7a/Ptk2b/Plek2/Nefl/Il6/Obsl1/Ankrd1/Unc13a/Caprin1/Map2k1/Hspa5/Robo1/Zmynd8/Ngf/Nrg1/Src/Avil/F2rl1/Caprin2/Sema4d/Itga2/Iqgap1/Enpp2/Nedd4l/Hgf/Tiam1	27
BP	GO:0022612	gland morphogenesis	14|655	119|15513	0.000490565898327004	0.0050031151550359	ENSMUSG00000000567/ENSMUSG00000015647/ENSMUSG00000019850/ENSMUSG00000025746/ENSMUSG00000002147/ENSMUSG00000056501/ENSMUSG00000029378/ENSMUSG00000003534/ENSMUSG00000007655/ENSMUSG00000020484/ENSMUSG00000027646/ENSMUSG00000037820/ENSMUSG00000029999/ENSMUSG00000028864	Sox9/Lama5/Tnfaip3/Il6/Stat6/Cebpb/Mcub/Ddr1/Cav1/Xbp1/Src/Tgm2/Tgfa/Hgf	14
BP	GO:0009156	ribonucleoside monophosphate biosynthetic process	15|655	133|15513	0.000493692097987177	0.00501262043489647	ENSMUSG00000022346/ENSMUSG00000000628/ENSMUSG00000059040/ENSMUSG00000020277/ENSMUSG00000030695/ENSMUSG00000020108/ENSMUSG00000062070/ENSMUSG00000037012/ENSMUSG00000063524/ENSMUSG00000011752/ENSMUSG00000004040/ENSMUSG00000021196/ENSMUSG00000032294/ENSMUSG00000028527/ENSMUSG00000006362	Myc/Hk2/Eno1b/Pfkl/Aldoa/Ddit4/Pgk1/Hk1/Eno1/Pgam1/Stat3/Pfkp/Pkm/Ak4/Cbfa2t3	15
BP	GO:0071236	cellular response to antibiotic	15|655	133|15513	0.000493692097987177	0.00501262043489647	ENSMUSG00000022346/ENSMUSG00000038418/ENSMUSG00000019850/ENSMUSG00000025746/ENSMUSG00000002147/ENSMUSG00000078566/ENSMUSG00000026864/ENSMUSG00000054364/ENSMUSG00000003032/ENSMUSG00000035373/ENSMUSG00000024927/ENSMUSG00000024087/ENSMUSG00000018476/ENSMUSG00000030287/ENSMUSG00000028864	Myc/Egr1/Tnfaip3/Il6/Stat6/Bnip3/Hspa5/Rhob/Klf4/Ccl7/Rela/Cyp1b1/Kdm6b/Itpr2/Hgf	15
BP	GO:0043393	regulation of protein binding	19|655	192|15513	0.000504383318749752	0.00510981681456235	ENSMUSG00000022346/ENSMUSG00000021701/ENSMUSG00000024349/ENSMUSG00000045932/ENSMUSG00000029121/ENSMUSG00000026864/ENSMUSG00000032715/ENSMUSG00000007655/ENSMUSG00000062991/ENSMUSG00000027646/ENSMUSG00000038067/ENSMUSG00000030309/ENSMUSG00000029869/ENSMUSG00000030000/ENSMUSG00000025266/ENSMUSG00000031155/ENSMUSG00000031770/ENSMUSG00000038349/ENSMUSG00000002489	Myc/Plk2/Tmem173/Ifit2/Crmp1/Hspa5/Trib3/Cav1/Nrg1/Src/Csf3/Caprin2/Ephb6/Add2/Gnl3l/Pim2/Herpud1/Plcl1/Tiam1	19
BP	GO:0061035	regulation of cartilage development	9|655	56|15513	0.000516477862832696	0.00521244668288362	ENSMUSG00000000567/ENSMUSG00000048776/ENSMUSG00000028195/ENSMUSG00000041540/ENSMUSG00000074934/ENSMUSG00000024927/ENSMUSG00000005514/ENSMUSG00000032363/ENSMUSG00000032402	Sox9/Pthlh/Cyr61/Sox5/Grem1/Rela/Por/Adamts7/Smad3	9
BP	GO:0071901	negative regulation of protein serine/threonine kinase activity	13|655	106|15513	0.000516795436057404	0.00521244668288362	ENSMUSG00000031530/ENSMUSG00000019850/ENSMUSG00000022114/ENSMUSG00000034765/ENSMUSG00000019960/ENSMUSG00000024190/ENSMUSG00000037887/ENSMUSG00000007655/ENSMUSG00000027368/ENSMUSG00000027398/ENSMUSG00000039384/ENSMUSG00000047205/ENSMUSG00000025855	Dusp4/Tnfaip3/Spry2/Dusp5/Dusp6/Dusp1/Dusp8/Cav1/Dusp2/Il1b/Dusp10/Dusp18/Prkar1b	13
BP	GO:0002548	monocyte chemotaxis	8|655	45|15513	0.000522214924217592	0.00522100653993475	ENSMUSG00000034855/ENSMUSG00000035385/ENSMUSG00000037411/ENSMUSG00000029648/ENSMUSG00000018930/ENSMUSG00000035373/ENSMUSG00000074934/ENSMUSG00000022015	Cxcl10/Ccl2/Serpine1/Flt1/Ccl4/Ccl7/Grem1/Tnfsf11	8
BP	GO:0045599	negative regulation of fat cell differentiation	8|655	45|15513	0.000522214924217592	0.00522100653993475	ENSMUSG00000023951/ENSMUSG00000027276/ENSMUSG00000025408/ENSMUSG00000032715/ENSMUSG00000045817/ENSMUSG00000022306/ENSMUSG00000032402/ENSMUSG00000029478	Vegfa/Jag1/Ddit3/Trib3/Zfp36l2/Zfpm2/Smad3/Ncor2	8
BP	GO:0045646	regulation of erythrocyte differentiation	8|655	45|15513	0.000522214924217592	0.00522100653993475	ENSMUSG00000044786/ENSMUSG00000020644/ENSMUSG00000041324/ENSMUSG00000021127/ENSMUSG00000040274/ENSMUSG00000004040/ENSMUSG00000035692/ENSMUSG00000026104	Zfp36/Id2/Inhba/Zfp36l1/Cdk6/Stat3/Isg15/Stat1	8
BP	GO:0046579	positive regulation of Ras protein signal transduction	8|655	45|15513	0.000522214924217592	0.00522100653993475	ENSMUSG00000026271/ENSMUSG00000004936/ENSMUSG00000022883/ENSMUSG00000027859/ENSMUSG00000062991/ENSMUSG00000021678/ENSMUSG00000053819/ENSMUSG00000054293	Gpr35/Map2k1/Robo1/Ngf/Nrg1/F2rl1/Camk2d/P2ry10b	8
BP	GO:0046545	development of primary female sexual characteristics	12|655	93|15513	0.000527977350435248	0.00526709282563023	ENSMUSG00000022346/ENSMUSG00000023951/ENSMUSG00000043441/ENSMUSG00000056501/ENSMUSG00000022893/ENSMUSG00000041324/ENSMUSG00000034640/ENSMUSG00000027646/ENSMUSG00000035246/ENSMUSG00000029377/ENSMUSG00000022306/ENSMUSG00000019947	Myc/Vegfa/Gpr149/Cebpb/Adamts1/Inhba/Tiparp/Src/Pcyt1b/Ereg/Zfpm2/Arid5b	12
BP	GO:0032332	positive regulation of chondrocyte differentiation	5|655	17|15513	0.000535390032015334	0.005317819687561	ENSMUSG00000000567/ENSMUSG00000041540/ENSMUSG00000024927/ENSMUSG00000005514/ENSMUSG00000032402	Sox9/Sox5/Rela/Por/Smad3	5
BP	GO:0048569	post-embryonic animal organ development	5|655	17|15513	0.000535390032015334	0.005317819687561	ENSMUSG00000023951/ENSMUSG00000032220/ENSMUSG00000003032/ENSMUSG00000048251/ENSMUSG00000063229	Vegfa/Myo1e/Klf4/Rit1/Ldha	5
BP	GO:0019471	4-hydroxyproline metabolic process	4|655	10|15513	0.00053938270435313	0.00534585591364306	ENSMUSG00000035105/ENSMUSG00000021831/ENSMUSG00000019916/ENSMUSG00000018906	Egln3/Ero1l/P4ha1/P4ha2	4
BP	GO:0043903	regulation of symbiosis, encompassing mutualism through parasitism	18|655	178|15513	0.000542514332684902	0.00536525538103315	ENSMUSG00000029380/ENSMUSG00000052684/ENSMUSG00000056758/ENSMUSG00000020641/ENSMUSG00000029371/ENSMUSG00000044786/ENSMUSG00000007655/ENSMUSG00000023341/ENSMUSG00000021678/ENSMUSG00000035692/ENSMUSG00000018930/ENSMUSG00000015837/ENSMUSG00000024691/ENSMUSG00000026104/ENSMUSG00000032661/ENSMUSG00000032508/ENSMUSG00000024892/ENSMUSG00000037523	Cxcl1/Jun/Hmga2/Rsad2/Cxcl5/Zfp36/Cav1/Mx2/F2rl1/Isg15/Ccl4/Sqstm1/Fam111a/Stat1/Oas3/Myd88/Pcx/Mavs	18
BP	GO:0044057	regulation of system process	29|655	355|15513	0.000544190435139483	0.00537020755540453	ENSMUSG00000050953/ENSMUSG00000032487/ENSMUSG00000030790/ENSMUSG00000037035/ENSMUSG00000025746/ENSMUSG00000028967/ENSMUSG00000024486/ENSMUSG00000026271/ENSMUSG00000041957/ENSMUSG00000041324/ENSMUSG00000048078/ENSMUSG00000060261/ENSMUSG00000071112/ENSMUSG00000022865/ENSMUSG00000007655/ENSMUSG00000062991/ENSMUSG00000036854/ENSMUSG00000041695/ENSMUSG00000021678/ENSMUSG00000003032/ENSMUSG00000053819/ENSMUSG00000027398/ENSMUSG00000019820/ENSMUSG00000027030/ENSMUSG00000015533/ENSMUSG00000032402/ENSMUSG00000045502/ENSMUSG00000028525/ENSMUSG00000028864	Gja1/Ptgs2/Adm/Inhbb/Il6/Errfi1/Hbegf/Gpr35/Pkp2/Inhba/Tenm4/Gtf2i/Spx/Cxadr/Cav1/Nrg1/Hspb6/Kcnj2/F2rl1/Klf4/Camk2d/Il1b/Utrn/Stk39/Itga2/Smad3/Hcar2/Pde4b/Hgf	29
BP	GO:1901653	cellular response to peptide	23|655	256|15513	0.000548369320738658	0.0053997832466701	ENSMUSG00000053113/ENSMUSG00000022346/ENSMUSG00000005148/ENSMUSG00000035385/ENSMUSG00000037035/ENSMUSG00000025746/ENSMUSG00000028967/ENSMUSG00000021127/ENSMUSG00000032715/ENSMUSG00000019699/ENSMUSG00000007655/ENSMUSG00000020484/ENSMUSG00000027646/ENSMUSG00000004040/ENSMUSG00000032294/ENSMUSG00000003032/ENSMUSG00000027398/ENSMUSG00000019970/ENSMUSG00000024927/ENSMUSG00000005514/ENSMUSG00000040760/ENSMUSG00000021594/ENSMUSG00000005057	Socs3/Myc/Klf5/Ccl2/Inhbb/Il6/Errfi1/Zfp36l1/Trib3/Akt3/Cav1/Xbp1/Src/Stat3/Pkm/Klf4/Il1b/Sgk1/Rela/Por/Appl1/Srd5a1/Sh2b2	23
BP	GO:0007517	muscle organ development	26|655	305|15513	0.000550594856810745	0.0054100384962759	ENSMUSG00000050953/ENSMUSG00000022346/ENSMUSG00000038418/ENSMUSG00000026628/ENSMUSG00000042622/ENSMUSG00000005148/ENSMUSG00000021250/ENSMUSG00000015647/ENSMUSG00000025746/ENSMUSG00000020423/ENSMUSG00000039910/ENSMUSG00000041957/ENSMUSG00000055065/ENSMUSG00000024803/ENSMUSG00000039191/ENSMUSG00000022865/ENSMUSG00000007655/ENSMUSG00000020484/ENSMUSG00000062991/ENSMUSG00000032744/ENSMUSG00000074934/ENSMUSG00000022306/ENSMUSG00000025278/ENSMUSG00000032402/ENSMUSG00000019947/ENSMUSG00000035799	Gja1/Myc/Egr1/Atf3/Maff/Klf5/Fos/Lama5/Il6/Btg2/Cited2/Pkp2/Ddx17/Ankrd1/Rbpj/Cxadr/Cav1/Xbp1/Nrg1/Heyl/Grem1/Zfpm2/Flnb/Smad3/Arid5b/Twist1	26
BP	GO:0032570	response to progesterone	7|655	35|15513	0.000554286373543545	0.00543462326334862	ENSMUSG00000024912/ENSMUSG00000021250/ENSMUSG00000035385/ENSMUSG00000003545/ENSMUSG00000007655/ENSMUSG00000027646/ENSMUSG00000024927	Fosl1/Fos/Ccl2/Fosb/Cav1/Src/Rela	7
BP	GO:0007162	negative regulation of cell adhesion	20|655	209|15513	0.00055963840995897	0.00547534881178272	ENSMUSG00000023951/ENSMUSG00000027276/ENSMUSG00000021360/ENSMUSG00000037411/ENSMUSG00000019850/ENSMUSG00000040152/ENSMUSG00000029816/ENSMUSG00000031841/ENSMUSG00000056501/ENSMUSG00000053062/ENSMUSG00000037104/ENSMUSG00000027646/ENSMUSG00000003032/ENSMUSG00000021451/ENSMUSG00000031355/ENSMUSG00000022508/ENSMUSG00000016496/ENSMUSG00000024087/ENSMUSG00000026981/ENSMUSG00000052713	Vegfa/Jag1/Gcnt2/Serpine1/Tnfaip3/Thbs1/Gpnmb/Cdh13/Cebpb/Jam2/Socs5/Src/Klf4/Sema4d/Arhgap6/Bcl6/Cd274/Cyp1b1/Il1rn/Zfp608	20
BP	GO:0006163	purine nucleotide metabolic process	30|655	373|15513	0.000568564935008502	0.00555079741037147	ENSMUSG00000022346/ENSMUSG00000023951/ENSMUSG00000000628/ENSMUSG00000034855/ENSMUSG00000030790/ENSMUSG00000059040/ENSMUSG00000059456/ENSMUSG00000020277/ENSMUSG00000040152/ENSMUSG00000020826/ENSMUSG00000029019/ENSMUSG00000030695/ENSMUSG00000020108/ENSMUSG00000062070/ENSMUSG00000048776/ENSMUSG00000006575/ENSMUSG00000037012/ENSMUSG00000063524/ENSMUSG00000011752/ENSMUSG00000032690/ENSMUSG00000004040/ENSMUSG00000021196/ENSMUSG00000006273/ENSMUSG00000032294/ENSMUSG00000028527/ENSMUSG00000024782/ENSMUSG00000063229/ENSMUSG00000006362/ENSMUSG00000028525/ENSMUSG00000028937	Myc/Vegfa/Hk2/Cxcl10/Adm/Eno1b/Ptk2b/Pfkl/Thbs1/Nos2/Nppb/Aldoa/Ddit4/Pgk1/Pthlh/Rundc3a/Hk1/Eno1/Pgam1/Oas2/Stat3/Pfkp/Atp6v1b2/Pkm/Ak4/Ak3/Ldha/Cbfa2t3/Pde4b/Acot7	30
BP	GO:0061326	renal tubule development	11|655	81|15513	0.000575219603767616	0.00560379183286618	ENSMUSG00000000567/ENSMUSG00000022346/ENSMUSG00000023951/ENSMUSG00000027276/ENSMUSG00000015647/ENSMUSG00000022382/ENSMUSG00000031734/ENSMUSG00000032744/ENSMUSG00000074934/ENSMUSG00000022528/ENSMUSG00000026104	Sox9/Myc/Vegfa/Jag1/Lama5/Wnt7b/Irx3/Heyl/Grem1/Hes1/Stat1	11
BP	GO:0007179	transforming growth factor beta receptor signaling pathway	15|655	135|15513	0.000578751888122568	0.00562620718474897	ENSMUSG00000052684/ENSMUSG00000021250/ENSMUSG00000021360/ENSMUSG00000035385/ENSMUSG00000040152/ENSMUSG00000039910/ENSMUSG00000038291/ENSMUSG00000026864/ENSMUSG00000007655/ENSMUSG00000020484/ENSMUSG00000027646/ENSMUSG00000024238/ENSMUSG00000032402/ENSMUSG00000021065/ENSMUSG00000041378	Jun/Fos/Gcnt2/Ccl2/Thbs1/Cited2/Snx25/Hspa5/Cav1/Xbp1/Src/Zeb1/Smad3/Fut8/Cldn5	15
BP	GO:0072009	nephron epithelium development	12|655	94|15513	0.0005825093869656	0.00563881479762789	ENSMUSG00000000567/ENSMUSG00000022346/ENSMUSG00000023951/ENSMUSG00000027276/ENSMUSG00000015647/ENSMUSG00000022382/ENSMUSG00000031734/ENSMUSG00000032744/ENSMUSG00000032220/ENSMUSG00000074934/ENSMUSG00000030536/ENSMUSG00000022528	Sox9/Myc/Vegfa/Jag1/Lama5/Wnt7b/Irx3/Heyl/Myo1e/Grem1/Iqgap1/Hes1	12
BP	GO:0010975	regulation of neuron projection development	32|655	408|15513	0.000582517090059173	0.00563881479762789	ENSMUSG00000023951/ENSMUSG00000038264/ENSMUSG00000059456/ENSMUSG00000022055/ENSMUSG00000025746/ENSMUSG00000021701/ENSMUSG00000026211/ENSMUSG00000024803/ENSMUSG00000034799/ENSMUSG00000027184/ENSMUSG00000047712/ENSMUSG00000004936/ENSMUSG00000050063/ENSMUSG00000029121/ENSMUSG00000026864/ENSMUSG00000022883/ENSMUSG00000010751/ENSMUSG00000039671/ENSMUSG00000027859/ENSMUSG00000062991/ENSMUSG00000025432/ENSMUSG00000003032/ENSMUSG00000030309/ENSMUSG00000021451/ENSMUSG00000001627/ENSMUSG00000037855/ENSMUSG00000030536/ENSMUSG00000042700/ENSMUSG00000026728/ENSMUSG00000024589/ENSMUSG00000028864/ENSMUSG00000002489	Vegfa/Sema7a/Ptk2b/Nefl/Il6/Plk2/Obsl1/Ankrd1/Unc13a/Caprin1/Ust/Map2k1/Klk6/Crmp1/Hspa5/Robo1/Tnfrsf22/Zmynd8/Ngf/Nrg1/Avil/Klf4/Caprin2/Sema4d/Ifrd1/Zfp365/Iqgap1/Sipa1l1/Vim/Nedd4l/Hgf/Tiam1	32
BP	GO:0014066	regulation of phosphatidylinositol 3-kinase signaling	10|655	69|15513	0.000601589672410018	0.00578665939629762	ENSMUSG00000000567/ENSMUSG00000002250/ENSMUSG00000029648/ENSMUSG00000062991/ENSMUSG00000021678/ENSMUSG00000038067/ENSMUSG00000003032/ENSMUSG00000021451/ENSMUSG00000035799/ENSMUSG00000028864	Sox9/Ppard/Flt1/Nrg1/F2rl1/Csf3/Klf4/Sema4d/Twist1/Hgf	10
BP	GO:0032479	regulation of type I interferon production	10|655	69|15513	0.000601589672410018	0.00578665939629762	ENSMUSG00000049723/ENSMUSG00000002983/ENSMUSG00000024349/ENSMUSG00000026896/ENSMUSG00000031639/ENSMUSG00000026104/ENSMUSG00000051439/ENSMUSG00000032508/ENSMUSG00000037523/ENSMUSG00000040296	Mmp12/Relb/Tmem173/Ifih1/Tlr3/Stat1/Cd14/Myd88/Mavs/Ddx58	10
BP	GO:0034620	cellular response to unfolded protein	10|655	69|15513	0.000601589672410018	0.00578665939629762	ENSMUSG00000026628/ENSMUSG00000021831/ENSMUSG00000026142/ENSMUSG00000025408/ENSMUSG00000026864/ENSMUSG00000020484/ENSMUSG00000009092/ENSMUSG00000031770/ENSMUSG00000040435/ENSMUSG00000064061	Atf3/Ero1l/Rhbdd1/Ddit3/Hspa5/Xbp1/Derl3/Herpud1/Ppp1r15a/Dzip3	10
BP	GO:0018209	peptidyl-serine modification	24|655	274|15513	0.000604318244328681	0.00580069339986921	ENSMUSG00000023951/ENSMUSG00000032487/ENSMUSG00000022114/ENSMUSG00000056758/ENSMUSG00000020108/ENSMUSG00000025746/ENSMUSG00000021701/ENSMUSG00000005087/ENSMUSG00000034751/ENSMUSG00000017868/ENSMUSG00000019699/ENSMUSG00000007655/ENSMUSG00000027646/ENSMUSG00000038067/ENSMUSG00000053819/ENSMUSG00000030309/ENSMUSG00000019970/ENSMUSG00000027030/ENSMUSG00000069874/ENSMUSG00000035725/ENSMUSG00000032577/ENSMUSG00000040435/ENSMUSG00000038349/ENSMUSG00000028864	Vegfa/Ptgs2/Spry2/Hmga2/Ddit4/Il6/Plk2/Cd44/Mast4/Sgk2/Akt3/Cav1/Src/Csf3/Camk2d/Caprin2/Sgk1/Stk39/Irgm2/Prkx/Mapkapk3/Ppp1r15a/Plcl1/Hgf	24
BP	GO:0050863	regulation of T cell activation	22|655	242|15513	0.000612447303150294	0.00584454359257881	ENSMUSG00000022797/ENSMUSG00000035385/ENSMUSG00000033730/ENSMUSG00000038151/ENSMUSG00000007817/ENSMUSG00000029816/ENSMUSG00000025746/ENSMUSG00000056501/ENSMUSG00000037104/ENSMUSG00000007655/ENSMUSG00000020484/ENSMUSG00000027398/ENSMUSG00000029869/ENSMUSG00000022015/ENSMUSG00000039384/ENSMUSG00000024238/ENSMUSG00000022508/ENSMUSG00000016496/ENSMUSG00000022528/ENSMUSG00000004069/ENSMUSG00000067212/ENSMUSG00000052713	Tfrc/Ccl2/Egr3/Prdm1/Zmiz1/Gpnmb/Il6/Cebpb/Socs5/Cav1/Xbp1/Il1b/Ephb6/Tnfsf11/Dusp10/Zeb1/Bcl6/Cd274/Hes1/Dnaja3/H2-T23/Zfp608	22
BP	GO:0022604	regulation of cell morphogenesis	31|655	392|15513	0.000615279947642144	0.00584454359257881	ENSMUSG00000023951/ENSMUSG00000038264/ENSMUSG00000035385/ENSMUSG00000059456/ENSMUSG00000021814/ENSMUSG00000022055/ENSMUSG00000030695/ENSMUSG00000025746/ENSMUSG00000048455/ENSMUSG00000026211/ENSMUSG00000034799/ENSMUSG00000027184/ENSMUSG00000047712/ENSMUSG00000005087/ENSMUSG00000004936/ENSMUSG00000022883/ENSMUSG00000027859/ENSMUSG00000062991/ENSMUSG00000027646/ENSMUSG00000022438/ENSMUSG00000035373/ENSMUSG00000030309/ENSMUSG00000021451/ENSMUSG00000001627/ENSMUSG00000039031/ENSMUSG00000022272/ENSMUSG00000022425/ENSMUSG00000022443/ENSMUSG00000042700/ENSMUSG00000024589/ENSMUSG00000002489	Vegfa/Sema7a/Ccl2/Ptk2b/Anxa7/Nefl/Aldoa/Il6/Sprr1b/Obsl1/Unc13a/Caprin1/Ust/Cd44/Map2k1/Robo1/Ngf/Nrg1/Src/Parvb/Ccl7/Caprin2/Sema4d/Ifrd1/Arhgap18/Myo10/Enpp2/Myh9/Sipa1l1/Nedd4l/Tiam1	31
BP	GO:0072503	cellular divalent inorganic cation homeostasis	27|655	324|15513	0.000616796288078271	0.00584454359257881	ENSMUSG00000050953/ENSMUSG00000034855/ENSMUSG00000030790/ENSMUSG00000035385/ENSMUSG00000059456/ENSMUSG00000021814/ENSMUSG00000021831/ENSMUSG00000026271/ENSMUSG00000058427/ENSMUSG00000078566/ENSMUSG00000037940/ENSMUSG00000022094/ENSMUSG00000060261/ENSMUSG00000025408/ENSMUSG00000007655/ENSMUSG00000027859/ENSMUSG00000037820/ENSMUSG00000031453/ENSMUSG00000021678/ENSMUSG00000053819/ENSMUSG00000023078/ENSMUSG00000025986/ENSMUSG00000045551/ENSMUSG00000030287/ENSMUSG00000032402/ENSMUSG00000031770/ENSMUSG00000054293	Gja1/Cxcl10/Adm/Ccl2/Ptk2b/Anxa7/Ero1l/Gpr35/Cxcl2/Bnip3/Inpp4b/Slc39a14/Gtf2i/Ddit3/Cav1/Ngf/Tgm2/Rasa3/F2rl1/Camk2d/Cxcl13/Slc39a10/Fpr1/Itpr2/Smad3/Herpud1/P2ry10b	27
BP	GO:0032647	regulation of interferon-alpha production	6|655	26|15513	0.00061784078687143	0.00584454359257881	ENSMUSG00000049723/ENSMUSG00000026896/ENSMUSG00000031639/ENSMUSG00000026104/ENSMUSG00000037523/ENSMUSG00000040296	Mmp12/Ifih1/Tlr3/Stat1/Mavs/Ddx58	6
BP	GO:0038084	vascular endothelial growth factor signaling pathway	6|655	26|15513	0.00061784078687143	0.00584454359257881	ENSMUSG00000023951/ENSMUSG00000029648/ENSMUSG00000024066/ENSMUSG00000022883/ENSMUSG00000046318/ENSMUSG00000059895	Vegfa/Flt1/Xdh/Robo1/Ccbe1/Ptp4a3	6
BP	GO:0042832	defense response to protozoan	6|655	26|15513	0.00061784078687143	0.00584454359257881	ENSMUSG00000054072/ENSMUSG00000053175/ENSMUSG00000025746/ENSMUSG00000028268/ENSMUSG00000028270/ENSMUSG00000069874	Iigp1/Bcl3/Il6/Gbp3/Gbp2/Irgm2	6
BP	GO:0061036	positive regulation of cartilage development	6|655	26|15513	0.00061784078687143	0.00584454359257881	ENSMUSG00000000567/ENSMUSG00000028195/ENSMUSG00000041540/ENSMUSG00000024927/ENSMUSG00000005514/ENSMUSG00000032402	Sox9/Cyr61/Sox5/Rela/Por/Smad3	6
BP	GO:0046660	female sex differentiation	13|655	108|15513	0.000619246883947015	0.00584574176188825	ENSMUSG00000022346/ENSMUSG00000023951/ENSMUSG00000043441/ENSMUSG00000056501/ENSMUSG00000022893/ENSMUSG00000041324/ENSMUSG00000034640/ENSMUSG00000027646/ENSMUSG00000035246/ENSMUSG00000029377/ENSMUSG00000022306/ENSMUSG00000019947/ENSMUSG00000021594	Myc/Vegfa/Gpr149/Cebpb/Adamts1/Inhba/Tiparp/Src/Pcyt1b/Ereg/Zfpm2/Arid5b/Srd5a1	13
BP	GO:0044419	interspecies interaction between organisms	28|655	341|15513	0.000621828465194043	0.00585800877829192	ENSMUSG00000022346/ENSMUSG00000029380/ENSMUSG00000052684/ENSMUSG00000035385/ENSMUSG00000020826/ENSMUSG00000056758/ENSMUSG00000020641/ENSMUSG00000029371/ENSMUSG00000044786/ENSMUSG00000028268/ENSMUSG00000007655/ENSMUSG00000020400/ENSMUSG00000023341/ENSMUSG00000021678/ENSMUSG00000035692/ENSMUSG00000018930/ENSMUSG00000028270/ENSMUSG00000015837/ENSMUSG00000024691/ENSMUSG00000027514/ENSMUSG00000003452/ENSMUSG00000069874/ENSMUSG00000026104/ENSMUSG00000032402/ENSMUSG00000032661/ENSMUSG00000032508/ENSMUSG00000024892/ENSMUSG00000037523	Myc/Cxcl1/Jun/Ccl2/Nos2/Hmga2/Rsad2/Cxcl5/Zfp36/Gbp3/Cav1/Tnip1/Mx2/F2rl1/Isg15/Ccl4/Gbp2/Sqstm1/Fam111a/Zbp1/Bicd1/Irgm2/Stat1/Smad3/Oas3/Myd88/Pcx/Mavs	28
BP	GO:0009117	nucleotide metabolic process	36|655	480|15513	0.000624495265975649	0.00587102648198095	ENSMUSG00000022346/ENSMUSG00000023951/ENSMUSG00000000628/ENSMUSG00000034855/ENSMUSG00000030790/ENSMUSG00000059040/ENSMUSG00000059456/ENSMUSG00000020277/ENSMUSG00000040152/ENSMUSG00000020826/ENSMUSG00000029019/ENSMUSG00000030695/ENSMUSG00000020108/ENSMUSG00000062070/ENSMUSG00000048776/ENSMUSG00000006575/ENSMUSG00000020572/ENSMUSG00000037012/ENSMUSG00000063524/ENSMUSG00000011752/ENSMUSG00000032690/ENSMUSG00000004040/ENSMUSG00000021196/ENSMUSG00000006273/ENSMUSG00000032122/ENSMUSG00000032294/ENSMUSG00000028527/ENSMUSG00000020638/ENSMUSG00000022292/ENSMUSG00000040181/ENSMUSG00000024782/ENSMUSG00000063229/ENSMUSG00000006362/ENSMUSG00000028525/ENSMUSG00000031090/ENSMUSG00000028937	Myc/Vegfa/Hk2/Cxcl10/Adm/Eno1b/Ptk2b/Pfkl/Thbs1/Nos2/Nppb/Aldoa/Ddit4/Pgk1/Pthlh/Rundc3a/Nampt/Hk1/Eno1/Pgam1/Oas2/Stat3/Pfkp/Atp6v1b2/Slc37a2/Pkm/Ak4/Cmpk2/Rrm2b/Fmo1/Ak3/Ldha/Cbfa2t3/Pde4b/Nadsyn1/Acot7	36
BP	GO:0048015	phosphatidylinositol-mediated signaling	14|655	122|15513	0.000631807519595755	0.00592757403908214	ENSMUSG00000000567/ENSMUSG00000002250/ENSMUSG00000029648/ENSMUSG00000021127/ENSMUSG00000020484/ENSMUSG00000062991/ENSMUSG00000036834/ENSMUSG00000021678/ENSMUSG00000038067/ENSMUSG00000003032/ENSMUSG00000020901/ENSMUSG00000021451/ENSMUSG00000035799/ENSMUSG00000028864	Sox9/Ppard/Flt1/Zfp36l1/Xbp1/Nrg1/Plch1/F2rl1/Csf3/Klf4/Pik3r5/Sema4d/Twist1/Hgf	14
BP	GO:0045778	positive regulation of ossification	11|655	82|15513	0.000639531650295146	0.00598774612745598	ENSMUSG00000050953/ENSMUSG00000023951/ENSMUSG00000073489/ENSMUSG00000027276/ENSMUSG00000071637/ENSMUSG00000056501/ENSMUSG00000022382/ENSMUSG00000028195/ENSMUSG00000071076/ENSMUSG00000035692/ENSMUSG00000032402	Gja1/Vegfa/Ifi204/Jag1/Cebpd/Cebpb/Wnt7b/Cyr61/Jund/Isg15/Smad3	11
BP	GO:2001233	regulation of apoptotic signaling pathway	29|655	359|15513	0.000651342903197214	0.00608133114898669	ENSMUSG00000022346/ENSMUSG00000026628/ENSMUSG00000032487/ENSMUSG00000044337/ENSMUSG00000037411/ENSMUSG00000019850/ENSMUSG00000040152/ENSMUSG00000037035/ENSMUSG00000031429/ENSMUSG00000028179/ENSMUSG00000078566/ENSMUSG00000041324/ENSMUSG00000005087/ENSMUSG00000046223/ENSMUSG00000010751/ENSMUSG00000007655/ENSMUSG00000020484/ENSMUSG00000027646/ENSMUSG00000053192/ENSMUSG00000050711/ENSMUSG00000027398/ENSMUSG00000042821/ENSMUSG00000024927/ENSMUSG00000022292/ENSMUSG00000032402/ENSMUSG00000031770/ENSMUSG00000026875/ENSMUSG00000070691/ENSMUSG00000028864	Myc/Atf3/Ptgs2/Ackr3/Serpine1/Tnfaip3/Thbs1/Inhbb/Psmd10/Cth/Bnip3/Inhba/Cd44/Plaur/Tnfrsf22/Cav1/Xbp1/Src/Mllt11/Scg2/Il1b/Snai1/Rela/Rrm2b/Smad3/Herpud1/Traf1/Runx3/Hgf	29
BP	GO:0003205	cardiac chamber development	16|655	151|15513	0.00065218915802221	0.00608133114898669	ENSMUSG00000027276/ENSMUSG00000038151/ENSMUSG00000039910/ENSMUSG00000041957/ENSMUSG00000022893/ENSMUSG00000020644/ENSMUSG00000039191/ENSMUSG00000062991/ENSMUSG00000039116/ENSMUSG00000028195/ENSMUSG00000032744/ENSMUSG00000076431/ENSMUSG00000022306/ENSMUSG00000035152/ENSMUSG00000022528/ENSMUSG00000040734	Jag1/Prdm1/Cited2/Pkp2/Adamts1/Id2/Rbpj/Nrg1/Adgrg6/Cyr61/Heyl/Sox4/Zfpm2/Ap2b1/Hes1/Ppp1r13l	16
BP	GO:0003179	heart valve morphogenesis	7|655	36|15513	0.000663344426361121	0.00617275088399992	ENSMUSG00000000567/ENSMUSG00000027276/ENSMUSG00000028195/ENSMUSG00000032744/ENSMUSG00000076431/ENSMUSG00000022306/ENSMUSG00000035799	Sox9/Jag1/Cyr61/Heyl/Sox4/Zfpm2/Twist1	7
BP	GO:0043388	positive regulation of DNA binding	9|655	58|15513	0.000673528925586709	0.0062420966754679	ENSMUSG00000022346/ENSMUSG00000056758/ENSMUSG00000046223/ENSMUSG00000027859/ENSMUSG00000003032/ENSMUSG00000015533/ENSMUSG00000022528/ENSMUSG00000035799/ENSMUSG00000026796	Myc/Hmga2/Plaur/Ngf/Klf4/Itga2/Hes1/Twist1/Fam129b	9
BP	GO:0048844	artery morphogenesis	9|655	58|15513	0.000673528925586709	0.0062420966754679	ENSMUSG00000023951/ENSMUSG00000027276/ENSMUSG00000038151/ENSMUSG00000007817/ENSMUSG00000039910/ENSMUSG00000039191/ENSMUSG00000019699/ENSMUSG00000076431/ENSMUSG00000022528	Vegfa/Jag1/Prdm1/Zmiz1/Cited2/Rbpj/Akt3/Sox4/Hes1	9
BP	GO:0034766	negative regulation of ion transmembrane transport	10|655	70|15513	0.000675826636105187	0.0062507123489162	ENSMUSG00000040152/ENSMUSG00000026271/ENSMUSG00000035640/ENSMUSG00000007655/ENSMUSG00000053819/ENSMUSG00000069601/ENSMUSG00000027030/ENSMUSG00000035799/ENSMUSG00000019861/ENSMUSG00000024589	Thbs1/Gpr35/Cbarp/Cav1/Camk2d/Ank3/Stk39/Twist1/Gopc/Nedd4l	10
BP	GO:0001837	epithelial to mesenchymal transition	14|655	123|15513	0.000685956642392425	0.00630610844887523	ENSMUSG00000050953/ENSMUSG00000000567/ENSMUSG00000023951/ENSMUSG00000021360/ENSMUSG00000056758/ENSMUSG00000055065/ENSMUSG00000039191/ENSMUSG00000032744/ENSMUSG00000027398/ENSMUSG00000074934/ENSMUSG00000042821/ENSMUSG00000032402/ENSMUSG00000035799/ENSMUSG00000002489	Gja1/Sox9/Vegfa/Gcnt2/Hmga2/Ddx17/Rbpj/Heyl/Il1b/Grem1/Snai1/Smad3/Twist1/Tiam1	14
BP	GO:0007050	cell cycle arrest	14|655	123|15513	0.000685956642392425	0.00630610844887523	ENSMUSG00000022346/ENSMUSG00000040152/ENSMUSG00000056758/ENSMUSG00000024190/ENSMUSG00000020644/ENSMUSG00000041324/ENSMUSG00000004936/ENSMUSG00000025408/ENSMUSG00000029207/ENSMUSG00000076431/ENSMUSG00000038872/ENSMUSG00000032402/ENSMUSG00000036390/ENSMUSG00000074637	Myc/Thbs1/Hmga2/Dusp1/Id2/Inhba/Map2k1/Ddit3/Apbb2/Sox4/Zfhx3/Smad3/Gadd45a/Sox2	14
BP	GO:0072006	nephron development	14|655	123|15513	0.000685956642392425	0.00630610844887523	ENSMUSG00000000567/ENSMUSG00000022346/ENSMUSG00000038418/ENSMUSG00000023951/ENSMUSG00000027276/ENSMUSG00000015647/ENSMUSG00000022382/ENSMUSG00000031734/ENSMUSG00000024998/ENSMUSG00000032744/ENSMUSG00000032220/ENSMUSG00000074934/ENSMUSG00000030536/ENSMUSG00000022528	Sox9/Myc/Egr1/Vegfa/Jag1/Lama5/Wnt7b/Irx3/Plce1/Heyl/Myo1e/Grem1/Iqgap1/Hes1	14
BP	GO:0032682	negative regulation of chemokine production	5|655	18|15513	0.00071573435675951	0.0065403805520684	ENSMUSG00000025746/ENSMUSG00000025494/ENSMUSG00000037104/ENSMUSG00000021678/ENSMUSG00000003032	Il6/Sigirr/Socs5/F2rl1/Klf4	5
BP	GO:0035994	response to muscle stretch	5|655	18|15513	0.00071573435675951	0.0065403805520684	ENSMUSG00000052684/ENSMUSG00000021250/ENSMUSG00000024803/ENSMUSG00000021025/ENSMUSG00000024927	Jun/Fos/Ankrd1/Nfkbia/Rela	5
BP	GO:2000737	negative regulation of stem cell differentiation	5|655	18|15513	0.00071573435675951	0.0065403805520684	ENSMUSG00000027276/ENSMUSG00000024063/ENSMUSG00000045817/ENSMUSG00000004040/ENSMUSG00000022528	Jag1/Lbh/Zfp36l2/Stat3/Hes1	5
BP	GO:0009266	response to temperature stimulus	15|655	138|15513	0.000729622319554715	0.00665398079450198	ENSMUSG00000032487/ENSMUSG00000030790/ENSMUSG00000021250/ENSMUSG00000035385/ENSMUSG00000056313/ENSMUSG00000031808/ENSMUSG00000025746/ENSMUSG00000058427/ENSMUSG00000059970/ENSMUSG00000031075/ENSMUSG00000058881/ENSMUSG00000031453/ENSMUSG00000004069/ENSMUSG00000051439/ENSMUSG00000090877	Ptgs2/Adm/Fos/Ccl2/Tcim/Slc27a1/Il6/Cxcl2/Hspa2/Ano1/Zfp516/Rasa3/Dnaja3/Cd14/Hspa1b	15
BP	GO:0031214	biomineral tissue development	13|655	110|15513	0.000738325829292043	0.00670658193645198	ENSMUSG00000050953/ENSMUSG00000000567/ENSMUSG00000032487/ENSMUSG00000059456/ENSMUSG00000029816/ENSMUSG00000048776/ENSMUSG00000035673/ENSMUSG00000096035/ENSMUSG00000035692/ENSMUSG00000074934/ENSMUSG00000046761/ENSMUSG00000032402/ENSMUSG00000035799	Gja1/Sox9/Ptgs2/Ptk2b/Gpnmb/Pthlh/Sbno2/Odaph/Isg15/Grem1/Fam83h/Smad3/Twist1	13
BP	GO:0033135	regulation of peptidyl-serine phosphorylation	13|655	110|15513	0.000738325829292043	0.00670658193645198	ENSMUSG00000023951/ENSMUSG00000032487/ENSMUSG00000022114/ENSMUSG00000020108/ENSMUSG00000025746/ENSMUSG00000005087/ENSMUSG00000007655/ENSMUSG00000038067/ENSMUSG00000030309/ENSMUSG00000069874/ENSMUSG00000040435/ENSMUSG00000038349/ENSMUSG00000028864	Vegfa/Ptgs2/Spry2/Ddit4/Il6/Cd44/Cav1/Csf3/Caprin2/Irgm2/Ppp1r15a/Plcl1/Hgf	13
BP	GO:0009150	purine ribonucleotide metabolic process	29|655	362|15513	0.000743448685447155	0.00673971635676201	ENSMUSG00000022346/ENSMUSG00000023951/ENSMUSG00000000628/ENSMUSG00000034855/ENSMUSG00000030790/ENSMUSG00000059040/ENSMUSG00000059456/ENSMUSG00000020277/ENSMUSG00000040152/ENSMUSG00000020826/ENSMUSG00000029019/ENSMUSG00000030695/ENSMUSG00000020108/ENSMUSG00000062070/ENSMUSG00000048776/ENSMUSG00000006575/ENSMUSG00000037012/ENSMUSG00000063524/ENSMUSG00000011752/ENSMUSG00000004040/ENSMUSG00000021196/ENSMUSG00000006273/ENSMUSG00000032294/ENSMUSG00000028527/ENSMUSG00000024782/ENSMUSG00000063229/ENSMUSG00000006362/ENSMUSG00000028525/ENSMUSG00000028937	Myc/Vegfa/Hk2/Cxcl10/Adm/Eno1b/Ptk2b/Pfkl/Thbs1/Nos2/Nppb/Aldoa/Ddit4/Pgk1/Pthlh/Rundc3a/Hk1/Eno1/Pgam1/Stat3/Pfkp/Atp6v1b2/Pkm/Ak4/Ak3/Ldha/Cbfa2t3/Pde4b/Acot7	29
BP	GO:0045669	positive regulation of osteoblast differentiation	9|655	59|15513	0.000765543107079348	0.00690586997376218	ENSMUSG00000050953/ENSMUSG00000023951/ENSMUSG00000073489/ENSMUSG00000027276/ENSMUSG00000071637/ENSMUSG00000056501/ENSMUSG00000022382/ENSMUSG00000028195/ENSMUSG00000071076	Gja1/Vegfa/Ifi204/Jag1/Cebpd/Cebpb/Wnt7b/Cyr61/Jund	9
BP	GO:0001659	temperature homeostasis	6|655	27|15513	0.000766311244626269	0.00690586997376218	ENSMUSG00000032487/ENSMUSG00000031808/ENSMUSG00000004040/ENSMUSG00000027398/ENSMUSG00000022015/ENSMUSG00000026981	Ptgs2/Slc27a1/Stat3/Il1b/Tnfsf11/Il1rn	6
BP	GO:0032607	interferon-alpha production	6|655	27|15513	0.000766311244626269	0.00690586997376218	ENSMUSG00000049723/ENSMUSG00000026896/ENSMUSG00000031639/ENSMUSG00000026104/ENSMUSG00000037523/ENSMUSG00000040296	Mmp12/Ifih1/Tlr3/Stat1/Mavs/Ddx58	6
BP	GO:0061013	regulation of mRNA catabolic process	11|655	84|15513	0.000786190651587629	0.00703853346013961	ENSMUSG00000026413/ENSMUSG00000020423/ENSMUSG00000044786/ENSMUSG00000023087/ENSMUSG00000021127/ENSMUSG00000045817/ENSMUSG00000021838/ENSMUSG00000036698/ENSMUSG00000020594/ENSMUSG00000032508/ENSMUSG00000026728	Pkp1/Btg2/Zfp36/Noct/Zfp36l1/Zfp36l2/Samd4/Ago2/Pum2/Myd88/Vim	11
BP	GO:0003197	endocardial cushion development	7|655	37|15513	0.000788734762878415	0.00703853346013961	ENSMUSG00000000567/ENSMUSG00000027276/ENSMUSG00000039910/ENSMUSG00000039191/ENSMUSG00000032744/ENSMUSG00000042821/ENSMUSG00000035799	Sox9/Jag1/Cited2/Rbpj/Heyl/Snai1/Twist1	7
BP	GO:0003254	regulation of membrane depolarization	7|655	37|15513	0.000788734762878415	0.00703853346013961	ENSMUSG00000050953/ENSMUSG00000027646/ENSMUSG00000053192/ENSMUSG00000053819/ENSMUSG00000021870/ENSMUSG00000069601/ENSMUSG00000024589	Gja1/Src/Mllt11/Camk2d/Slmap/Ank3/Nedd4l	7
BP	GO:0006953	acute-phase response	7|655	37|15513	0.000788734762878415	0.00703853346013961	ENSMUSG00000032487/ENSMUSG00000025746/ENSMUSG00000025494/ENSMUSG00000004040/ENSMUSG00000027398/ENSMUSG00000022015/ENSMUSG00000026981	Ptgs2/Il6/Sigirr/Stat3/Il1b/Tnfsf11/Il1rn	7
BP	GO:0060428	lung epithelium development	7|655	37|15513	0.000788734762878415	0.00703853346013961	ENSMUSG00000000567/ENSMUSG00000056758/ENSMUSG00000028967/ENSMUSG00000004936/ENSMUSG00000022382/ENSMUSG00000039191/ENSMUSG00000029478	Sox9/Hmga2/Errfi1/Map2k1/Wnt7b/Rbpj/Ncor2	7
BP	GO:0035270	endocrine system development	13|655	111|15513	0.000804741039032173	0.00716555984881607	ENSMUSG00000000567/ENSMUSG00000056758/ENSMUSG00000025746/ENSMUSG00000039910/ENSMUSG00000004936/ENSMUSG00000039191/ENSMUSG00000040274/ENSMUSG00000076431/ENSMUSG00000022528/ENSMUSG00000032402/ENSMUSG00000019947/ENSMUSG00000021594/ENSMUSG00000074637	Sox9/Hmga2/Il6/Cited2/Map2k1/Rbpj/Cdk6/Sox4/Hes1/Smad3/Arid5b/Srd5a1/Sox2	13
BP	GO:0048017	inositol lipid-mediated signaling	14|655	125|15513	0.000806105879249608	0.00716555984881607	ENSMUSG00000000567/ENSMUSG00000002250/ENSMUSG00000029648/ENSMUSG00000021127/ENSMUSG00000020484/ENSMUSG00000062991/ENSMUSG00000036834/ENSMUSG00000021678/ENSMUSG00000038067/ENSMUSG00000003032/ENSMUSG00000020901/ENSMUSG00000021451/ENSMUSG00000035799/ENSMUSG00000028864	Sox9/Ppard/Flt1/Zfp36l1/Xbp1/Nrg1/Plch1/F2rl1/Csf3/Klf4/Pik3r5/Sema4d/Twist1/Hgf	14
BP	GO:0032869	cellular response to insulin stimulus	16|655	154|15513	0.000808474384877879	0.00717265915438258	ENSMUSG00000053113/ENSMUSG00000022346/ENSMUSG00000035385/ENSMUSG00000037035/ENSMUSG00000028967/ENSMUSG00000021127/ENSMUSG00000032715/ENSMUSG00000019699/ENSMUSG00000027646/ENSMUSG00000032294/ENSMUSG00000027398/ENSMUSG00000019970/ENSMUSG00000024927/ENSMUSG00000040760/ENSMUSG00000021594/ENSMUSG00000005057	Socs3/Myc/Ccl2/Inhbb/Errfi1/Zfp36l1/Trib3/Akt3/Src/Pkm/Il1b/Sgk1/Rela/Appl1/Srd5a1/Sh2b2	16
BP	GO:0031650	regulation of heat generation	4|655	11|15513	0.000819381407872067	0.0072133981745038	ENSMUSG00000032487/ENSMUSG00000031808/ENSMUSG00000027398/ENSMUSG00000022015	Ptgs2/Slc27a1/Il1b/Tnfsf11	4
BP	GO:0070423	nucleotide-binding oligomerization domain containing signaling pathway	4|655	11|15513	0.000819381407872067	0.0072133981745038	ENSMUSG00000019850/ENSMUSG00000021025/ENSMUSG00000024927/ENSMUSG00000069874	Tnfaip3/Nfkbia/Rela/Irgm2	4
BP	GO:0070431	nucleotide-binding oligomerization domain containing 2 signaling pathway	4|655	11|15513	0.000819381407872067	0.0072133981745038	ENSMUSG00000019850/ENSMUSG00000021025/ENSMUSG00000024927/ENSMUSG00000069874	Tnfaip3/Nfkbia/Rela/Irgm2	4
BP	GO:1904469	positive regulation of tumor necrosis factor secretion	4|655	11|15513	0.000819381407872067	0.0072133981745038	ENSMUSG00000037447/ENSMUSG00000026896/ENSMUSG00000037523/ENSMUSG00000040296	Arid5a/Ifih1/Mavs/Ddx58	4
BP	GO:0006753	nucleoside phosphate metabolic process	36|655	488|15513	0.000842259261982308	0.00740054339999455	ENSMUSG00000022346/ENSMUSG00000023951/ENSMUSG00000000628/ENSMUSG00000034855/ENSMUSG00000030790/ENSMUSG00000059040/ENSMUSG00000059456/ENSMUSG00000020277/ENSMUSG00000040152/ENSMUSG00000020826/ENSMUSG00000029019/ENSMUSG00000030695/ENSMUSG00000020108/ENSMUSG00000062070/ENSMUSG00000048776/ENSMUSG00000006575/ENSMUSG00000020572/ENSMUSG00000037012/ENSMUSG00000063524/ENSMUSG00000011752/ENSMUSG00000032690/ENSMUSG00000004040/ENSMUSG00000021196/ENSMUSG00000006273/ENSMUSG00000032122/ENSMUSG00000032294/ENSMUSG00000028527/ENSMUSG00000020638/ENSMUSG00000022292/ENSMUSG00000040181/ENSMUSG00000024782/ENSMUSG00000063229/ENSMUSG00000006362/ENSMUSG00000028525/ENSMUSG00000031090/ENSMUSG00000028937	Myc/Vegfa/Hk2/Cxcl10/Adm/Eno1b/Ptk2b/Pfkl/Thbs1/Nos2/Nppb/Aldoa/Ddit4/Pgk1/Pthlh/Rundc3a/Nampt/Hk1/Eno1/Pgam1/Oas2/Stat3/Pfkp/Atp6v1b2/Slc37a2/Pkm/Ak4/Cmpk2/Rrm2b/Fmo1/Ak3/Ldha/Cbfa2t3/Pde4b/Nadsyn1/Acot7	36
BP	GO:2000278	regulation of DNA biosynthetic process	12|655	98|15513	0.000850292981328017	0.00745679199940059	ENSMUSG00000050953/ENSMUSG00000022346/ENSMUSG00000059456/ENSMUSG00000024803/ENSMUSG00000024190/ENSMUSG00000027646/ENSMUSG00000003032/ENSMUSG00000074934/ENSMUSG00000054509/ENSMUSG00000025266/ENSMUSG00000026796/ENSMUSG00000028864	Gja1/Myc/Ptk2b/Ankrd1/Dusp1/Src/Klf4/Grem1/Parp4/Gnl3l/Fam129b/Hgf	12
BP	GO:0010038	response to metal ion	24|655	281|15513	0.000862590454931345	0.0075501451888531	ENSMUSG00000052684/ENSMUSG00000032487/ENSMUSG00000052837/ENSMUSG00000022797/ENSMUSG00000021250/ENSMUSG00000059456/ENSMUSG00000021814/ENSMUSG00000040152/ENSMUSG00000025746/ENSMUSG00000003545/ENSMUSG00000078566/ENSMUSG00000004952/ENSMUSG00000024190/ENSMUSG00000020644/ENSMUSG00000026864/ENSMUSG00000050737/ENSMUSG00000007655/ENSMUSG00000022742/ENSMUSG00000071076/ENSMUSG00000069601/ENSMUSG00000030536/ENSMUSG00000051439/ENSMUSG00000024589/ENSMUSG00000023030	Jun/Ptgs2/Junb/Tfrc/Fos/Ptk2b/Anxa7/Thbs1/Il6/Fosb/Bnip3/Rasa4/Dusp1/Id2/Hspa5/Ptges/Cav1/Cpox/Jund/Ank3/Iqgap1/Cd14/Nedd4l/Slc11a2	24
BP	GO:0032526	response to retinoic acid	11|655	85|15513	0.000869372929970404	0.0075949616004489	ENSMUSG00000050953/ENSMUSG00000000567/ENSMUSG00000022346/ENSMUSG00000035385/ENSMUSG00000059456/ENSMUSG00000024190/ENSMUSG00000053950/ENSMUSG00000022382/ENSMUSG00000050737/ENSMUSG00000028435/ENSMUSG00000003032	Gja1/Sox9/Myc/Ccl2/Ptk2b/Dusp1/Adnp2/Wnt7b/Ptges/Aqp3/Klf4	11
BP	GO:0060562	epithelial tube morphogenesis	25|655	298|15513	0.000879285831568381	0.00766690260388537	ENSMUSG00000050953/ENSMUSG00000000567/ENSMUSG00000022346/ENSMUSG00000023951/ENSMUSG00000034855/ENSMUSG00000030790/ENSMUSG00000015647/ENSMUSG00000022114/ENSMUSG00000056758/ENSMUSG00000039910/ENSMUSG00000029378/ENSMUSG00000003534/ENSMUSG00000039191/ENSMUSG00000031734/ENSMUSG00000040675/ENSMUSG00000054364/ENSMUSG00000027646/ENSMUSG00000047407/ENSMUSG00000074934/ENSMUSG00000076431/ENSMUSG00000022528/ENSMUSG00000032402/ENSMUSG00000035799/ENSMUSG00000035725/ENSMUSG00000030323	Gja1/Sox9/Myc/Vegfa/Cxcl10/Adm/Lama5/Spry2/Hmga2/Cited2/Mcub/Ddr1/Rbpj/Irx3/Mthfd1l/Rhob/Src/Tgif1/Grem1/Sox4/Hes1/Smad3/Twist1/Prkx/Ift122	25
BP	GO:0032787	monocarboxylic acid metabolic process	33|655	436|15513	0.000889146708125179	0.00773811677985513	ENSMUSG00000022346/ENSMUSG00000000628/ENSMUSG00000032487/ENSMUSG00000006494/ENSMUSG00000059040/ENSMUSG00000002250/ENSMUSG00000020277/ENSMUSG00000031808/ENSMUSG00000030695/ENSMUSG00000020108/ENSMUSG00000062070/ENSMUSG00000032281/ENSMUSG00000024664/ENSMUSG00000037012/ENSMUSG00000050737/ENSMUSG00000063524/ENSMUSG00000032715/ENSMUSG00000040675/ENSMUSG00000011752/ENSMUSG00000007655/ENSMUSG00000004040/ENSMUSG00000021196/ENSMUSG00000027068/ENSMUSG00000032294/ENSMUSG00000030341/ENSMUSG00000029482/ENSMUSG00000005514/ENSMUSG00000024087/ENSMUSG00000035799/ENSMUSG00000024892/ENSMUSG00000063229/ENSMUSG00000006362/ENSMUSG00000028937	Myc/Hk2/Ptgs2/Pdk1/Eno1b/Ppard/Pfkl/Slc27a1/Aldoa/Ddit4/Pgk1/Acsbg1/Fads3/Hk1/Ptges/Eno1/Trib3/Mthfd1l/Pgam1/Cav1/Stat3/Pfkp/Dhrs9/Pkm/Tnfrsf1a/Aacs/Por/Cyp1b1/Twist1/Pcx/Ldha/Cbfa2t3/Acot7	33
BP	GO:0009124	nucleoside monophosphate biosynthetic process	15|655	141|15513	0.000912662453732821	0.00792767062947768	ENSMUSG00000022346/ENSMUSG00000000628/ENSMUSG00000059040/ENSMUSG00000020277/ENSMUSG00000030695/ENSMUSG00000020108/ENSMUSG00000062070/ENSMUSG00000037012/ENSMUSG00000063524/ENSMUSG00000011752/ENSMUSG00000004040/ENSMUSG00000021196/ENSMUSG00000032294/ENSMUSG00000028527/ENSMUSG00000006362	Myc/Hk2/Eno1b/Pfkl/Aldoa/Ddit4/Pgk1/Hk1/Eno1/Pgam1/Stat3/Pfkp/Pkm/Ak4/Cbfa2t3	15
BP	GO:0035821	modification of morphology or physiology of other organism	12|655	99|15513	0.000931290053658963	0.00802970222998936	ENSMUSG00000022346/ENSMUSG00000029380/ENSMUSG00000052684/ENSMUSG00000035385/ENSMUSG00000020826/ENSMUSG00000056758/ENSMUSG00000029371/ENSMUSG00000020400/ENSMUSG00000021678/ENSMUSG00000018930/ENSMUSG00000032402/ENSMUSG00000024892	Myc/Cxcl1/Jun/Ccl2/Nos2/Hmga2/Cxcl5/Tnip1/F2rl1/Ccl4/Smad3/Pcx	12
BP	GO:0034755	iron ion transmembrane transport	5|655	19|15513	0.000937878859663166	0.00802970222998936	ENSMUSG00000022797/ENSMUSG00000022094/ENSMUSG00000012428/ENSMUSG00000015653/ENSMUSG00000023030	Tfrc/Slc39a14/Steap4/Steap2/Slc11a2	5
BP	GO:1901623	regulation of lymphocyte chemotaxis	5|655	19|15513	0.000937878859663166	0.00802970222998936	ENSMUSG00000034855/ENSMUSG00000059456/ENSMUSG00000018930/ENSMUSG00000035373/ENSMUSG00000023078	Cxcl10/Ptk2b/Ccl4/Ccl7/Cxcl13	5
BP	GO:2000637	positive regulation of gene silencing by miRNA	5|655	19|15513	0.000937878859663166	0.00802970222998936	ENSMUSG00000044786/ENSMUSG00000004936/ENSMUSG00000004040/ENSMUSG00000036698/ENSMUSG00000020594	Zfp36/Map2k1/Stat3/Ago2/Pum2	5
BP	GO:0001562	response to protozoan	6|655	28|15513	0.000940888625093463	0.00802970222998936	ENSMUSG00000054072/ENSMUSG00000053175/ENSMUSG00000025746/ENSMUSG00000028268/ENSMUSG00000028270/ENSMUSG00000069874	Iigp1/Bcl3/Il6/Gbp3/Gbp2/Irgm2	6
BP	GO:0060337	type I interferon signaling pathway	6|655	28|15513	0.000940888625093463	0.00802970222998936	ENSMUSG00000049723/ENSMUSG00000032690/ENSMUSG00000027514/ENSMUSG00000026104/ENSMUSG00000032508/ENSMUSG00000037523	Mmp12/Oas2/Zbp1/Stat1/Myd88/Mavs	6
BP	GO:0071357	cellular response to type I interferon	6|655	28|15513	0.000940888625093463	0.00802970222998936	ENSMUSG00000049723/ENSMUSG00000032690/ENSMUSG00000027514/ENSMUSG00000026104/ENSMUSG00000032508/ENSMUSG00000037523	Mmp12/Oas2/Zbp1/Stat1/Myd88/Mavs	6
BP	GO:0071470	cellular response to osmotic stress	6|655	28|15513	0.000940888625093463	0.00802970222998936	ENSMUSG00000028645/ENSMUSG00000032487/ENSMUSG00000002983/ENSMUSG00000028967/ENSMUSG00000021127/ENSMUSG00000027030	Slc2a1/Ptgs2/Relb/Errfi1/Zfp36l1/Stk39	6
BP	GO:0042108	positive regulation of cytokine biosynthetic process	8|655	49|15513	0.000941983014942941	0.00802970222998936	ENSMUSG00000038418/ENSMUSG00000053175/ENSMUSG00000040152/ENSMUSG00000027398/ENSMUSG00000029377/ENSMUSG00000024927/ENSMUSG00000031639/ENSMUSG00000032508	Egr1/Bcl3/Thbs1/Il1b/Ereg/Rela/Tlr3/Myd88	8
BP	GO:0061383	trabecula morphogenesis	8|655	49|15513	0.000941983014942941	0.00802970222998936	ENSMUSG00000023951/ENSMUSG00000035673/ENSMUSG00000022893/ENSMUSG00000039191/ENSMUSG00000062991/ENSMUSG00000039116/ENSMUSG00000074934/ENSMUSG00000021451	Vegfa/Sbno2/Adamts1/Rbpj/Nrg1/Adgrg6/Grem1/Sema4d	8
BP	GO:0007589	body fluid secretion	10|655	73|15513	0.000945132889940701	0.00804154967251222	ENSMUSG00000050953/ENSMUSG00000023951/ENSMUSG00000000628/ENSMUSG00000024066/ENSMUSG00000003534/ENSMUSG00000007655/ENSMUSG00000020484/ENSMUSG00000032690/ENSMUSG00000027030/ENSMUSG00000029478	Gja1/Vegfa/Hk2/Xdh/Ddr1/Cav1/Xbp1/Oas2/Stk39/Ncor2	10
BP	GO:0030316	osteoclast differentiation	11|655	86|15513	0.000959710997818413	0.0081282548315021	ENSMUSG00000052837/ENSMUSG00000022797/ENSMUSG00000021250/ENSMUSG00000027670/ENSMUSG00000056501/ENSMUSG00000037940/ENSMUSG00000035673/ENSMUSG00000027646/ENSMUSG00000022015/ENSMUSG00000022303/ENSMUSG00000038301	Junb/Tfrc/Fos/Ocstamp/Cebpb/Inpp4b/Sbno2/Src/Tnfsf11/Dcstamp/Snx10	11
BP	GO:0032609	interferon-gamma production	11|655	86|15513	0.000959710997818413	0.0081282548315021	ENSMUSG00000053175/ENSMUSG00000037447/ENSMUSG00000021678/ENSMUSG00000035692/ENSMUSG00000027398/ENSMUSG00000031639/ENSMUSG00000016496/ENSMUSG00000051439/ENSMUSG00000028793/ENSMUSG00000028525/ENSMUSG00000070691	Bcl3/Arid5a/F2rl1/Isg15/Il1b/Tlr3/Cd274/Cd14/Rnf19b/Pde4b/Runx3	11
BP	GO:0033674	positive regulation of kinase activity	33|655	438|15513	0.000960660452836755	0.0081282548315021	ENSMUSG00000038418/ENSMUSG00000023951/ENSMUSG00000059456/ENSMUSG00000056313/ENSMUSG00000029648/ENSMUSG00000022114/ENSMUSG00000040152/ENSMUSG00000031808/ENSMUSG00000031429/ENSMUSG00000004936/ENSMUSG00000022382/ENSMUSG00000026864/ENSMUSG00000022883/ENSMUSG00000000184/ENSMUSG00000024998/ENSMUSG00000027859/ENSMUSG00000062991/ENSMUSG00000027646/ENSMUSG00000028195/ENSMUSG00000025083/ENSMUSG00000020901/ENSMUSG00000027398/ENSMUSG00000074934/ENSMUSG00000029377/ENSMUSG00000022015/ENSMUSG00000027030/ENSMUSG00000069874/ENSMUSG00000030536/ENSMUSG00000036390/ENSMUSG00000029999/ENSMUSG00000036904/ENSMUSG00000028864/ENSMUSG00000002489	Egr1/Vegfa/Ptk2b/Tcim/Flt1/Spry2/Thbs1/Slc27a1/Psmd10/Map2k1/Wnt7b/Hspa5/Robo1/Ccnd2/Plce1/Ngf/Nrg1/Src/Cyr61/Afap1l2/Pik3r5/Il1b/Grem1/Ereg/Tnfsf11/Stk39/Irgm2/Iqgap1/Gadd45a/Tgfa/Fzd8/Hgf/Tiam1	33
BP	GO:0043534	blood vessel endothelial cell migration	12|655	100|15513	0.00101861058855098	0.00860264654175491	ENSMUSG00000023951/ENSMUSG00000032487/ENSMUSG00000059456/ENSMUSG00000033730/ENSMUSG00000040152/ENSMUSG00000021701/ENSMUSG00000022883/ENSMUSG00000019699/ENSMUSG00000003032/ENSMUSG00000031520/ENSMUSG00000074934/ENSMUSG00000022443	Vegfa/Ptgs2/Ptk2b/Egr3/Thbs1/Plk2/Robo1/Akt3/Klf4/Vegfc/Grem1/Myh9	12
BP	GO:0042133	neurotransmitter metabolic process	13|655	114|15513	0.00103481695052329	0.00870732715827059	ENSMUSG00000032487/ENSMUSG00000059456/ENSMUSG00000020826/ENSMUSG00000025746/ENSMUSG00000007655/ENSMUSG00000003032/ENSMUSG00000027398/ENSMUSG00000023945/ENSMUSG00000005514/ENSMUSG00000024087/ENSMUSG00000032402/ENSMUSG00000021594/ENSMUSG00000017713	Ptgs2/Ptk2b/Nos2/Il6/Cav1/Klf4/Il1b/Slc5a7/Por/Cyp1b1/Smad3/Srd5a1/Tha1	13
BP	GO:1900542	regulation of purine nucleotide metabolic process	13|655	114|15513	0.00103481695052329	0.00870732715827059	ENSMUSG00000022346/ENSMUSG00000023951/ENSMUSG00000034855/ENSMUSG00000030790/ENSMUSG00000059456/ENSMUSG00000040152/ENSMUSG00000020826/ENSMUSG00000020108/ENSMUSG00000048776/ENSMUSG00000006575/ENSMUSG00000011752/ENSMUSG00000004040/ENSMUSG00000006362	Myc/Vegfa/Cxcl10/Adm/Ptk2b/Thbs1/Nos2/Ddit4/Pthlh/Rundc3a/Pgam1/Stat3/Cbfa2t3	13
BP	GO:0002764	immune response-regulating signaling pathway	22|655	252|15513	0.0010484765974014	0.00880604701015993	ENSMUSG00000019850/ENSMUSG00000020641/ENSMUSG00000026896/ENSMUSG00000007655/ENSMUSG00000020400/ENSMUSG00000021678/ENSMUSG00000021025/ENSMUSG00000026417/ENSMUSG00000037921/ENSMUSG00000024927/ENSMUSG00000031639/ENSMUSG00000025986/ENSMUSG00000020594/ENSMUSG00000045551/ENSMUSG00000069874/ENSMUSG00000051439/ENSMUSG00000032508/ENSMUSG00000005057/ENSMUSG00000028525/ENSMUSG00000032577/ENSMUSG00000037523/ENSMUSG00000040296	Tnfaip3/Rsad2/Ifih1/Cav1/Tnip1/F2rl1/Nfkbia/Pigr/Ddx60/Rela/Tlr3/Slc39a10/Pum2/Fpr1/Irgm2/Cd14/Myd88/Sh2b2/Pde4b/Mapkapk3/Mavs/Ddx58	22
BP	GO:0001938	positive regulation of endothelial cell proliferation	10|655	74|15513	0.001052350950864	0.00882236971467449	ENSMUSG00000052684/ENSMUSG00000023951/ENSMUSG00000035385/ENSMUSG00000033730/ENSMUSG00000031841/ENSMUSG00000019699/ENSMUSG00000004040/ENSMUSG00000050711/ENSMUSG00000031520/ENSMUSG00000024962	Jun/Vegfa/Ccl2/Egr3/Cdh13/Akt3/Stat3/Scg2/Vegfc/Vegfb	10
BP	GO:0034599	cellular response to oxidative stress	21|655	236|15513	0.00106151976425504	0.00888293736791445	ENSMUSG00000052684/ENSMUSG00000006494/ENSMUSG00000021250/ENSMUSG00000019850/ENSMUSG00000025746/ENSMUSG00000002147/ENSMUSG00000078566/ENSMUSG00000072941/ENSMUSG00000053950/ENSMUSG00000020484/ENSMUSG00000054364/ENSMUSG00000027646/ENSMUSG00000039697/ENSMUSG00000003032/ENSMUSG00000024927/ENSMUSG00000066735/ENSMUSG00000024087/ENSMUSG00000018476/ENSMUSG00000021065/ENSMUSG00000028864/ENSMUSG00000023030	Jun/Pdk1/Fos/Tnfaip3/Il6/Stat6/Bnip3/Sod3/Adnp2/Xbp1/Rhob/Src/Ncoa7/Klf4/Rela/Vkorc1l1/Cyp1b1/Kdm6b/Fut8/Hgf/Slc11a2	21
BP	GO:0014068	positive regulation of phosphatidylinositol 3-kinase signaling	8|655	50|15513	0.00108065095573592	0.00902649765403552	ENSMUSG00000000567/ENSMUSG00000002250/ENSMUSG00000029648/ENSMUSG00000062991/ENSMUSG00000021678/ENSMUSG00000038067/ENSMUSG00000021451/ENSMUSG00000028864	Sox9/Ppard/Flt1/Nrg1/F2rl1/Csf3/Sema4d/Hgf	8
BP	GO:0003281	ventricular septum development	9|655	62|15513	0.00110467728518891	0.00919357106744646	ENSMUSG00000038151/ENSMUSG00000039910/ENSMUSG00000020644/ENSMUSG00000028195/ENSMUSG00000032744/ENSMUSG00000076431/ENSMUSG00000022306/ENSMUSG00000035152/ENSMUSG00000022528	Prdm1/Cited2/Id2/Cyr61/Heyl/Sox4/Zfpm2/Ap2b1/Hes1	9
BP	GO:0060395	SMAD protein signal transduction	9|655	62|15513	0.00110467728518891	0.00919357106744646	ENSMUSG00000052684/ENSMUSG00000021250/ENSMUSG00000037035/ENSMUSG00000038508/ENSMUSG00000041324/ENSMUSG00000023845/ENSMUSG00000032402/ENSMUSG00000020042/ENSMUSG00000026728	Jun/Fos/Inhbb/Gdf15/Inhba/Lnpep/Smad3/Btbd11/Vim	9
BP	GO:0050865	regulation of cell activation	32|655	424|15513	0.00110869965963554	0.00920004812406078	ENSMUSG00000022797/ENSMUSG00000035385/ENSMUSG00000033730/ENSMUSG00000038151/ENSMUSG00000019850/ENSMUSG00000007817/ENSMUSG00000040152/ENSMUSG00000029816/ENSMUSG00000025746/ENSMUSG00000002147/ENSMUSG00000056501/ENSMUSG00000020644/ENSMUSG00000021127/ENSMUSG00000045817/ENSMUSG00000037104/ENSMUSG00000007655/ENSMUSG00000020484/ENSMUSG00000021678/ENSMUSG00000027398/ENSMUSG00000029869/ENSMUSG00000022015/ENSMUSG00000039384/ENSMUSG00000024238/ENSMUSG00000025986/ENSMUSG00000022508/ENSMUSG00000016496/ENSMUSG00000022528/ENSMUSG00000004069/ENSMUSG00000032508/ENSMUSG00000026797/ENSMUSG00000067212/ENSMUSG00000052713	Tfrc/Ccl2/Egr3/Prdm1/Tnfaip3/Zmiz1/Thbs1/Gpnmb/Il6/Stat6/Cebpb/Id2/Zfp36l1/Zfp36l2/Socs5/Cav1/Xbp1/F2rl1/Il1b/Ephb6/Tnfsf11/Dusp10/Zeb1/Slc39a10/Bcl6/Cd274/Hes1/Dnaja3/Myd88/Stxbp1/H2-T23/Zfp608	32
BP	GO:0043271	negative regulation of ion transport	12|655	101|15513	0.00111263046964908	0.00920004812406078	ENSMUSG00000032487/ENSMUSG00000059456/ENSMUSG00000040152/ENSMUSG00000026271/ENSMUSG00000035640/ENSMUSG00000007655/ENSMUSG00000053819/ENSMUSG00000069601/ENSMUSG00000027030/ENSMUSG00000035799/ENSMUSG00000019861/ENSMUSG00000024589	Ptgs2/Ptk2b/Thbs1/Gpr35/Cbarp/Cav1/Camk2d/Ank3/Stk39/Twist1/Gopc/Nedd4l	12
BP	GO:0097530	granulocyte migration	12|655	101|15513	0.00111263046964908	0.00920004812406078	ENSMUSG00000029380/ENSMUSG00000023951/ENSMUSG00000035385/ENSMUSG00000029371/ENSMUSG00000058427/ENSMUSG00000022865/ENSMUSG00000050711/ENSMUSG00000018930/ENSMUSG00000035373/ENSMUSG00000027398/ENSMUSG00000032508/ENSMUSG00000028525	Cxcl1/Vegfa/Ccl2/Cxcl5/Cxcl2/Cxadr/Scg2/Ccl4/Ccl7/Il1b/Myd88/Pde4b	12
BP	GO:0006874	cellular calcium ion homeostasis	25|655	303|15513	0.00111350987362784	0.00920004812406078	ENSMUSG00000050953/ENSMUSG00000034855/ENSMUSG00000030790/ENSMUSG00000035385/ENSMUSG00000059456/ENSMUSG00000021814/ENSMUSG00000021831/ENSMUSG00000026271/ENSMUSG00000058427/ENSMUSG00000078566/ENSMUSG00000037940/ENSMUSG00000060261/ENSMUSG00000025408/ENSMUSG00000007655/ENSMUSG00000027859/ENSMUSG00000037820/ENSMUSG00000031453/ENSMUSG00000021678/ENSMUSG00000053819/ENSMUSG00000023078/ENSMUSG00000045551/ENSMUSG00000030287/ENSMUSG00000032402/ENSMUSG00000031770/ENSMUSG00000054293	Gja1/Cxcl10/Adm/Ccl2/Ptk2b/Anxa7/Ero1l/Gpr35/Cxcl2/Bnip3/Inpp4b/Gtf2i/Ddit3/Cav1/Ngf/Tgm2/Rasa3/F2rl1/Camk2d/Cxcl13/Fpr1/Itpr2/Smad3/Herpud1/P2ry10b	25
BP	GO:0046942	carboxylic acid transport	19|655	205|15513	0.00111830009169132	0.00922294786811845	ENSMUSG00000022346/ENSMUSG00000002250/ENSMUSG00000032548/ENSMUSG00000040152/ENSMUSG00000020826/ENSMUSG00000031808/ENSMUSG00000023232/ENSMUSG00000025161/ENSMUSG00000023947/ENSMUSG00000020142/ENSMUSG00000027398/ENSMUSG00000036534/ENSMUSG00000027737/ENSMUSG00000022015/ENSMUSG00000027030/ENSMUSG00000010095/ENSMUSG00000041313/ENSMUSG00000022462/ENSMUSG00000026797	Myc/Ppard/Slco2a1/Thbs1/Nos2/Slc27a1/Serinc2/Slc16a3/Nfkbie/Slc1a4/Il1b/Slc38a7/Slc7a11/Tnfsf11/Stk39/Slc3a2/Slc7a1/Slc38a2/Stxbp1	19
BP	GO:0010574	regulation of vascular endothelial growth factor production	6|655	29|15513	0.00114451019565998	0.00938827124590744	ENSMUSG00000032487/ENSMUSG00000035385/ENSMUSG00000025746/ENSMUSG00000046318/ENSMUSG00000027398/ENSMUSG00000024087	Ptgs2/Ccl2/Il6/Ccbe1/Il1b/Cyp1b1	6
BP	GO:0071353	cellular response to interleukin-4	6|655	29|15513	0.00114451019565998	0.00938827124590744	ENSMUSG00000056749/ENSMUSG00000002147/ENSMUSG00000026864/ENSMUSG00000020484/ENSMUSG00000031805/ENSMUSG00000022303	Nfil3/Stat6/Hspa5/Xbp1/Jak3/Dcstamp	6
BP	GO:1900744	regulation of p38MAPK cascade	6|655	29|15513	0.00114451019565998	0.00938827124590744	ENSMUSG00000023951/ENSMUSG00000024066/ENSMUSG00000027398/ENSMUSG00000039384/ENSMUSG00000036390/ENSMUSG00000028864	Vegfa/Xdh/Il1b/Dusp10/Gadd45a/Hgf	6
BP	GO:0071621	granulocyte chemotaxis	11|655	88|15513	0.00116372670589921	0.00951733829378435	ENSMUSG00000029380/ENSMUSG00000023951/ENSMUSG00000035385/ENSMUSG00000029371/ENSMUSG00000058427/ENSMUSG00000022865/ENSMUSG00000050711/ENSMUSG00000018930/ENSMUSG00000035373/ENSMUSG00000027398/ENSMUSG00000028525	Cxcl1/Vegfa/Ccl2/Cxcl5/Cxcl2/Cxadr/Scg2/Ccl4/Ccl7/Il1b/Pde4b	11
BP	GO:0045732	positive regulation of protein catabolic process	18|655	190|15513	0.00116441061637677	0.00951733829378435	ENSMUSG00000050953/ENSMUSG00000000567/ENSMUSG00000059456/ENSMUSG00000019850/ENSMUSG00000031429/ENSMUSG00000021701/ENSMUSG00000026142/ENSMUSG00000032501/ENSMUSG00000032715/ENSMUSG00000037104/ENSMUSG00000020484/ENSMUSG00000034640/ENSMUSG00000027398/ENSMUSG00000028680/ENSMUSG00000031770/ENSMUSG00000006362/ENSMUSG00000028793/ENSMUSG00000024589	Gja1/Sox9/Ptk2b/Tnfaip3/Psmd10/Plk2/Rhbdd1/Trib1/Trib3/Socs5/Xbp1/Tiparp/Il1b/Plk3/Herpud1/Cbfa2t3/Rnf19b/Nedd4l	18
BP	GO:0052548	regulation of endopeptidase activity	26|655	321|15513	0.00116904606960171	0.00953816337858969	ENSMUSG00000035105/ENSMUSG00000022346/ENSMUSG00000023951/ENSMUSG00000032487/ENSMUSG00000037411/ENSMUSG00000040152/ENSMUSG00000025746/ENSMUSG00000035900/ENSMUSG00000024066/ENSMUSG00000005087/ENSMUSG00000046223/ENSMUSG00000022883/ENSMUSG00000027859/ENSMUSG00000027646/ENSMUSG00000004040/ENSMUSG00000028195/ENSMUSG00000003032/ENSMUSG00000005514/ENSMUSG00000032402/ENSMUSG00000031770/ENSMUSG00000004069/ENSMUSG00000074637/ENSMUSG00000022074/ENSMUSG00000090877/ENSMUSG00000028864/ENSMUSG00000023030	Egln3/Myc/Vegfa/Ptgs2/Serpine1/Thbs1/Il6/Gramd4/Xdh/Cd44/Plaur/Robo1/Ngf/Src/Stat3/Cyr61/Klf4/Por/Smad3/Herpud1/Dnaja3/Sox2/Tnfrsf10b/Hspa1b/Hgf/Slc11a2	26
BP	GO:0002757	immune response-activating signal transduction	21|655	238|15513	0.0011810026774409	0.00957484947336823	ENSMUSG00000019850/ENSMUSG00000020641/ENSMUSG00000026896/ENSMUSG00000007655/ENSMUSG00000020400/ENSMUSG00000021678/ENSMUSG00000021025/ENSMUSG00000037921/ENSMUSG00000024927/ENSMUSG00000031639/ENSMUSG00000025986/ENSMUSG00000020594/ENSMUSG00000045551/ENSMUSG00000069874/ENSMUSG00000051439/ENSMUSG00000032508/ENSMUSG00000005057/ENSMUSG00000028525/ENSMUSG00000032577/ENSMUSG00000037523/ENSMUSG00000040296	Tnfaip3/Rsad2/Ifih1/Cav1/Tnip1/F2rl1/Nfkbia/Ddx60/Rela/Tlr3/Slc39a10/Pum2/Fpr1/Irgm2/Cd14/Myd88/Sh2b2/Pde4b/Mapkapk3/Mavs/Ddx58	21
BP	GO:0015849	organic acid transport	19|655	206|15513	0.0011846915379993	0.00957484947336823	ENSMUSG00000022346/ENSMUSG00000002250/ENSMUSG00000032548/ENSMUSG00000040152/ENSMUSG00000020826/ENSMUSG00000031808/ENSMUSG00000023232/ENSMUSG00000025161/ENSMUSG00000023947/ENSMUSG00000020142/ENSMUSG00000027398/ENSMUSG00000036534/ENSMUSG00000027737/ENSMUSG00000022015/ENSMUSG00000027030/ENSMUSG00000010095/ENSMUSG00000041313/ENSMUSG00000022462/ENSMUSG00000026797	Myc/Ppard/Slco2a1/Thbs1/Nos2/Slc27a1/Serinc2/Slc16a3/Nfkbie/Slc1a4/Il1b/Slc38a7/Slc7a11/Tnfsf11/Stk39/Slc3a2/Slc7a1/Slc38a2/Stxbp1	19
BP	GO:0035872	nucleotide-binding domain, leucine rich repeat containing receptor signaling pathway	4|655	12|15513	0.00118821178625515	0.00957484947336823	ENSMUSG00000019850/ENSMUSG00000021025/ENSMUSG00000024927/ENSMUSG00000069874	Tnfaip3/Nfkbia/Rela/Irgm2	4
BP	GO:0042118	endothelial cell activation	4|655	12|15513	0.00118821178625515	0.00957484947336823	ENSMUSG00000034855/ENSMUSG00000056313/ENSMUSG00000090698/ENSMUSG00000037104	Cxcl10/Tcim/Apold1/Socs5	4
BP	GO:0051709	regulation of killing of cells of other organism	4|655	12|15513	0.00118821178625515	0.00957484947336823	ENSMUSG00000029380/ENSMUSG00000020826/ENSMUSG00000029371/ENSMUSG00000021678	Cxcl1/Nos2/Cxcl5/F2rl1	4
BP	GO:0061307	cardiac neural crest cell differentiation involved in heart development	4|655	12|15513	0.00118821178625515	0.00957484947336823	ENSMUSG00000027276/ENSMUSG00000039910/ENSMUSG00000022528/ENSMUSG00000035799	Jag1/Cited2/Hes1/Twist1	4
BP	GO:0061308	cardiac neural crest cell development involved in heart development	4|655	12|15513	0.00118821178625515	0.00957484947336823	ENSMUSG00000027276/ENSMUSG00000039910/ENSMUSG00000022528/ENSMUSG00000035799	Jag1/Cited2/Hes1/Twist1	4
BP	GO:0060148	positive regulation of posttranscriptional gene silencing	5|655	20|15513	0.00120745739337916	0.00971280427878416	ENSMUSG00000044786/ENSMUSG00000004936/ENSMUSG00000004040/ENSMUSG00000036698/ENSMUSG00000020594	Zfp36/Map2k1/Stat3/Ago2/Pum2	5
BP	GO:0007259	JAK-STAT cascade	13|655	116|15513	0.00121688146620843	0.00977140846943112	ENSMUSG00000053113/ENSMUSG00000053175/ENSMUSG00000051379/ENSMUSG00000025746/ENSMUSG00000037104/ENSMUSG00000007655/ENSMUSG00000004040/ENSMUSG00000030341/ENSMUSG00000022906/ENSMUSG00000024087/ENSMUSG00000022528/ENSMUSG00000026104/ENSMUSG00000005057	Socs3/Bcl3/Flrt3/Il6/Socs5/Cav1/Stat3/Tnfrsf1a/Parp9/Cyp1b1/Hes1/Stat1/Sh2b2	13
BP	GO:0048146	positive regulation of fibroblast proliferation	8|655	51|15513	0.00123514609798763	0.00988333191191854	ENSMUSG00000022346/ENSMUSG00000052684/ENSMUSG00000029135/ENSMUSG00000007817/ENSMUSG00000082361/ENSMUSG00000040274/ENSMUSG00000047407/ENSMUSG00000029377	Myc/Jun/Fosl2/Zmiz1/Btc/Cdk6/Tgif1/Ereg	8
BP	GO:0071277	cellular response to calcium ion	8|655	51|15513	0.00123514609798763	0.00988333191191854	ENSMUSG00000052684/ENSMUSG00000052837/ENSMUSG00000021250/ENSMUSG00000003545/ENSMUSG00000004952/ENSMUSG00000026864/ENSMUSG00000071076/ENSMUSG00000030536	Jun/Junb/Fos/Fosb/Rasa4/Hspa5/Jund/Iqgap1	8
BP	GO:0030968	endoplasmic reticulum unfolded protein response	9|655	63|15513	0.00124149774291509	0.00991678878912421	ENSMUSG00000026628/ENSMUSG00000021831/ENSMUSG00000025408/ENSMUSG00000026864/ENSMUSG00000020484/ENSMUSG00000009092/ENSMUSG00000031770/ENSMUSG00000040435/ENSMUSG00000064061	Atf3/Ero1l/Ddit3/Hspa5/Xbp1/Derl3/Herpud1/Ppp1r15a/Dzip3	9
BP	GO:0010608	posttranscriptional regulation of gene expression	28|655	357|15513	0.00125553179262879	0.010011387016616	ENSMUSG00000053175/ENSMUSG00000021360/ENSMUSG00000059456/ENSMUSG00000040152/ENSMUSG00000025746/ENSMUSG00000020423/ENSMUSG00000044786/ENSMUSG00000027184/ENSMUSG00000023087/ENSMUSG00000021127/ENSMUSG00000004936/ENSMUSG00000045817/ENSMUSG00000007655/ENSMUSG00000033581/ENSMUSG00000004040/ENSMUSG00000030309/ENSMUSG00000021838/ENSMUSG00000076431/ENSMUSG00000036698/ENSMUSG00000015533/ENSMUSG00000020594/ENSMUSG00000022906/ENSMUSG00000032508/ENSMUSG00000029478/ENSMUSG00000078789/ENSMUSG00000026483/ENSMUSG00000026728/ENSMUSG00000040435	Bcl3/Gcnt2/Ptk2b/Thbs1/Il6/Btg2/Zfp36/Caprin1/Noct/Zfp36l1/Map2k1/Zfp36l2/Cav1/Igf2bp2/Stat3/Caprin2/Samd4/Sox4/Ago2/Itga2/Pum2/Parp9/Myd88/Ncor2/Dph1/Fam129a/Vim/Ppp1r15a	28
BP	GO:0071364	cellular response to epidermal growth factor stimulus	7|655	40|15513	0.00128001469890064	0.0101888278036185	ENSMUSG00000000567/ENSMUSG00000022346/ENSMUSG00000028967/ENSMUSG00000044786/ENSMUSG00000021127/ENSMUSG00000045817/ENSMUSG00000030536	Sox9/Myc/Errfi1/Zfp36/Zfp36l1/Zfp36l2/Iqgap1	7
BP	GO:0009259	ribonucleotide metabolic process	29|655	375|15513	0.00128724171347508	0.010228534589335	ENSMUSG00000022346/ENSMUSG00000023951/ENSMUSG00000000628/ENSMUSG00000034855/ENSMUSG00000030790/ENSMUSG00000059040/ENSMUSG00000059456/ENSMUSG00000020277/ENSMUSG00000040152/ENSMUSG00000020826/ENSMUSG00000029019/ENSMUSG00000030695/ENSMUSG00000020108/ENSMUSG00000062070/ENSMUSG00000048776/ENSMUSG00000006575/ENSMUSG00000037012/ENSMUSG00000063524/ENSMUSG00000011752/ENSMUSG00000004040/ENSMUSG00000021196/ENSMUSG00000006273/ENSMUSG00000032294/ENSMUSG00000028527/ENSMUSG00000024782/ENSMUSG00000063229/ENSMUSG00000006362/ENSMUSG00000028525/ENSMUSG00000028937	Myc/Vegfa/Hk2/Cxcl10/Adm/Eno1b/Ptk2b/Pfkl/Thbs1/Nos2/Nppb/Aldoa/Ddit4/Pgk1/Pthlh/Rundc3a/Hk1/Eno1/Pgam1/Stat3/Pfkp/Atp6v1b2/Pkm/Ak4/Ak3/Ldha/Cbfa2t3/Pde4b/Acot7	29
BP	GO:0034329	cell junction assembly	16|655	161|15513	0.00130108902926339	0.0103027309786905	ENSMUSG00000050953/ENSMUSG00000023951/ENSMUSG00000059456/ENSMUSG00000041957/ENSMUSG00000018171/ENSMUSG00000007655/ENSMUSG00000027646/ENSMUSG00000074934/ENSMUSG00000031355/ENSMUSG00000042821/ENSMUSG00000000555/ENSMUSG00000015533/ENSMUSG00000030536/ENSMUSG00000044641/ENSMUSG00000032402/ENSMUSG00000041378	Gja1/Vegfa/Ptk2b/Pkp2/Vmp1/Cav1/Src/Grem1/Arhgap6/Snai1/Itga5/Itga2/Iqgap1/Pard6b/Smad3/Cldn5	16
BP	GO:0048863	stem cell differentiation	16|655	161|15513	0.00130108902926339	0.0103027309786905	ENSMUSG00000000567/ENSMUSG00000027276/ENSMUSG00000015647/ENSMUSG00000039910/ENSMUSG00000024063/ENSMUSG00000022382/ENSMUSG00000039191/ENSMUSG00000040274/ENSMUSG00000045817/ENSMUSG00000062991/ENSMUSG00000004040/ENSMUSG00000041540/ENSMUSG00000074934/ENSMUSG00000053470/ENSMUSG00000022528/ENSMUSG00000035799	Sox9/Jag1/Lama5/Cited2/Lbh/Wnt7b/Rbpj/Cdk6/Zfp36l2/Nrg1/Stat3/Sox5/Grem1/Kdm3a/Hes1/Twist1	16
BP	GO:0097696	STAT cascade	13|655	117|15513	0.00131747206636811	0.0104144115419306	ENSMUSG00000053113/ENSMUSG00000053175/ENSMUSG00000051379/ENSMUSG00000025746/ENSMUSG00000037104/ENSMUSG00000007655/ENSMUSG00000004040/ENSMUSG00000030341/ENSMUSG00000022906/ENSMUSG00000024087/ENSMUSG00000022528/ENSMUSG00000026104/ENSMUSG00000005057	Socs3/Bcl3/Flrt3/Il6/Socs5/Cav1/Stat3/Tnfrsf1a/Parp9/Cyp1b1/Hes1/Stat1/Sh2b2	13
BP	GO:0009791	post-embryonic development	12|655	103|15513	0.00132234228257081	0.0104348564577997	ENSMUSG00000023951/ENSMUSG00000038151/ENSMUSG00000034640/ENSMUSG00000028053/ENSMUSG00000032220/ENSMUSG00000003032/ENSMUSG00000046753/ENSMUSG00000036698/ENSMUSG00000048251/ENSMUSG00000040734/ENSMUSG00000019947/ENSMUSG00000078622	Vegfa/Prdm1/Tiparp/Ash1l/Myo1e/Klf4/Ccdc66/Ago2/Rit1/Ppp1r13l/Arid5b/Ccdc47	12
BP	GO:0001953	negative regulation of cell-matrix adhesion	6|655	30|15513	0.00138024023414399	0.0108170113718763	ENSMUSG00000027276/ENSMUSG00000037411/ENSMUSG00000040152/ENSMUSG00000027646/ENSMUSG00000031355/ENSMUSG00000022508	Jag1/Serpine1/Thbs1/Src/Arhgap6/Bcl6	6
BP	GO:0032965	regulation of collagen biosynthetic process	6|655	30|15513	0.00138024023414399	0.0108170113718763	ENSMUSG00000035385/ENSMUSG00000002250/ENSMUSG00000025746/ENSMUSG00000028967/ENSMUSG00000015533/ENSMUSG00000026728	Ccl2/Ppard/Il6/Errfi1/Itga2/Vim	6
BP	GO:0033598	mammary gland epithelial cell proliferation	6|655	30|15513	0.00138024023414399	0.0108170113718763	ENSMUSG00000002147/ENSMUSG00000056501/ENSMUSG00000029378/ENSMUSG00000020644/ENSMUSG00000022883/ENSMUSG00000022015	Stat6/Cebpb/Mcub/Id2/Robo1/Tnfsf11	6
BP	GO:0060964	regulation of gene silencing by miRNA	6|655	30|15513	0.00138024023414399	0.0108170113718763	ENSMUSG00000044786/ENSMUSG00000004936/ENSMUSG00000004040/ENSMUSG00000036698/ENSMUSG00000020594/ENSMUSG00000029478	Zfp36/Map2k1/Stat3/Ago2/Pum2/Ncor2	6
BP	GO:0032409	regulation of transporter activity	18|655	193|15513	0.0013917387637702	0.0108698366011386	ENSMUSG00000050953/ENSMUSG00000059456/ENSMUSG00000036667/ENSMUSG00000026271/ENSMUSG00000059970/ENSMUSG00000062127/ENSMUSG00000017868/ENSMUSG00000035640/ENSMUSG00000007655/ENSMUSG00000053819/ENSMUSG00000021870/ENSMUSG00000069601/ENSMUSG00000027030/ENSMUSG00000061603/ENSMUSG00000035799/ENSMUSG00000019861/ENSMUSG00000028525/ENSMUSG00000024589	Gja1/Ptk2b/Tcaf1/Gpr35/Hspa2/Cttnbp2nl/Sgk2/Cbarp/Cav1/Camk2d/Slmap/Ank3/Stk39/Akap6/Twist1/Gopc/Pde4b/Nedd4l	18
BP	GO:0045165	cell fate commitment	18|655	193|15513	0.0013917387637702	0.0108698366011386	ENSMUSG00000000567/ENSMUSG00000038151/ENSMUSG00000022114/ENSMUSG00000025746/ENSMUSG00000002147/ENSMUSG00000019960/ENSMUSG00000056501/ENSMUSG00000020644/ENSMUSG00000048078/ENSMUSG00000022382/ENSMUSG00000039191/ENSMUSG00000062991/ENSMUSG00000004040/ENSMUSG00000041540/ENSMUSG00000048251/ENSMUSG00000022528/ENSMUSG00000018476/ENSMUSG00000074637	Sox9/Prdm1/Spry2/Il6/Stat6/Dusp6/Cebpb/Id2/Tenm4/Wnt7b/Rbpj/Nrg1/Stat3/Sox5/Rit1/Hes1/Kdm6b/Sox2	18
BP	GO:0044403	symbiont process	26|655	325|15513	0.00139560314457091	0.0108814176920555	ENSMUSG00000022346/ENSMUSG00000029380/ENSMUSG00000052684/ENSMUSG00000056758/ENSMUSG00000020641/ENSMUSG00000029371/ENSMUSG00000044786/ENSMUSG00000028268/ENSMUSG00000007655/ENSMUSG00000020400/ENSMUSG00000023341/ENSMUSG00000021678/ENSMUSG00000035692/ENSMUSG00000018930/ENSMUSG00000028270/ENSMUSG00000015837/ENSMUSG00000024691/ENSMUSG00000027514/ENSMUSG00000003452/ENSMUSG00000069874/ENSMUSG00000026104/ENSMUSG00000032402/ENSMUSG00000032661/ENSMUSG00000032508/ENSMUSG00000024892/ENSMUSG00000037523	Myc/Cxcl1/Jun/Hmga2/Rsad2/Cxcl5/Zfp36/Gbp3/Cav1/Tnip1/Mx2/F2rl1/Isg15/Ccl4/Gbp2/Sqstm1/Fam111a/Zbp1/Bicd1/Irgm2/Stat1/Smad3/Oas3/Myd88/Pcx/Mavs	26
BP	GO:0009408	response to heat	11|655	90|15513	0.00140216717745015	0.0109122827215405	ENSMUSG00000032487/ENSMUSG00000035385/ENSMUSG00000056313/ENSMUSG00000025746/ENSMUSG00000058427/ENSMUSG00000059970/ENSMUSG00000031075/ENSMUSG00000031453/ENSMUSG00000004069/ENSMUSG00000051439/ENSMUSG00000090877	Ptgs2/Ccl2/Tcim/Il6/Cxcl2/Hspa2/Ano1/Rasa3/Dnaja3/Cd14/Hspa1b	11
BP	GO:0001541	ovarian follicle development	8|655	52|15513	0.00140672675048968	0.0109122827215405	ENSMUSG00000022346/ENSMUSG00000023951/ENSMUSG00000043441/ENSMUSG00000056501/ENSMUSG00000041324/ENSMUSG00000027646/ENSMUSG00000035246/ENSMUSG00000029377	Myc/Vegfa/Gpr149/Cebpb/Inhba/Src/Pcyt1b/Ereg	8
BP	GO:0032413	negative regulation of ion transmembrane transporter activity	8|655	52|15513	0.00140672675048968	0.0109122827215405	ENSMUSG00000026271/ENSMUSG00000035640/ENSMUSG00000007655/ENSMUSG00000053819/ENSMUSG00000069601/ENSMUSG00000027030/ENSMUSG00000019861/ENSMUSG00000024589	Gpr35/Cbarp/Cav1/Camk2d/Ank3/Stk39/Gopc/Nedd4l	8
BP	GO:0072080	nephron tubule development	10|655	77|15513	0.00143510826918044	0.0111135757320092	ENSMUSG00000000567/ENSMUSG00000022346/ENSMUSG00000023951/ENSMUSG00000027276/ENSMUSG00000015647/ENSMUSG00000022382/ENSMUSG00000031734/ENSMUSG00000032744/ENSMUSG00000074934/ENSMUSG00000022528	Sox9/Myc/Vegfa/Jag1/Lama5/Wnt7b/Irx3/Heyl/Grem1/Hes1	10
BP	GO:0051091	positive regulation of DNA binding transcription factor activity	18|655	194|15513	0.00147542577615868	0.0114064642491862	ENSMUSG00000024912/ENSMUSG00000023951/ENSMUSG00000025746/ENSMUSG00000028179/ENSMUSG00000025408/ENSMUSG00000027859/ENSMUSG00000028517/ENSMUSG00000027398/ENSMUSG00000074934/ENSMUSG00000001627/ENSMUSG00000022015/ENSMUSG00000024927/ENSMUSG00000031639/ENSMUSG00000026305/ENSMUSG00000019947/ENSMUSG00000032508/ENSMUSG00000026875/ENSMUSG00000037523	Fosl1/Vegfa/Il6/Cth/Ddit3/Ngf/Plpp3/Il1b/Grem1/Ifrd1/Tnfsf11/Rela/Tlr3/Lrrfip1/Arid5b/Myd88/Traf1/Mavs	18
BP	GO:0045071	negative regulation of viral genome replication	7|655	41|15513	0.00148825151929236	0.0114861844453493	ENSMUSG00000056758/ENSMUSG00000020641/ENSMUSG00000023341/ENSMUSG00000035692/ENSMUSG00000024691/ENSMUSG00000032661/ENSMUSG00000037523	Hmga2/Rsad2/Mx2/Isg15/Fam111a/Oas3/Mavs	7
BP	GO:0052547	regulation of peptidase activity	27|655	344|15513	0.00150576999818729	0.0116017927853588	ENSMUSG00000035105/ENSMUSG00000022346/ENSMUSG00000023951/ENSMUSG00000032487/ENSMUSG00000037411/ENSMUSG00000040152/ENSMUSG00000025746/ENSMUSG00000035900/ENSMUSG00000024066/ENSMUSG00000005087/ENSMUSG00000046223/ENSMUSG00000022883/ENSMUSG00000007655/ENSMUSG00000027859/ENSMUSG00000027646/ENSMUSG00000004040/ENSMUSG00000028195/ENSMUSG00000003032/ENSMUSG00000005514/ENSMUSG00000032402/ENSMUSG00000031770/ENSMUSG00000004069/ENSMUSG00000074637/ENSMUSG00000022074/ENSMUSG00000090877/ENSMUSG00000028864/ENSMUSG00000023030	Egln3/Myc/Vegfa/Ptgs2/Serpine1/Thbs1/Il6/Gramd4/Xdh/Cd44/Plaur/Robo1/Cav1/Ngf/Src/Stat3/Cyr61/Klf4/Por/Smad3/Herpud1/Dnaja3/Sox2/Tnfrsf10b/Hspa1b/Hgf/Slc11a2	27
BP	GO:0031331	positive regulation of cellular catabolic process	24|655	293|15513	0.00153016050644358	0.0117511074177689	ENSMUSG00000022346/ENSMUSG00000000628/ENSMUSG00000059456/ENSMUSG00000019850/ENSMUSG00000020423/ENSMUSG00000031429/ENSMUSG00000021701/ENSMUSG00000044786/ENSMUSG00000078566/ENSMUSG00000032501/ENSMUSG00000021127/ENSMUSG00000032715/ENSMUSG00000045817/ENSMUSG00000037104/ENSMUSG00000020484/ENSMUSG00000027398/ENSMUSG00000028680/ENSMUSG00000036698/ENSMUSG00000069874/ENSMUSG00000031155/ENSMUSG00000031770/ENSMUSG00000035799/ENSMUSG00000006362/ENSMUSG00000028793	Myc/Hk2/Ptk2b/Tnfaip3/Btg2/Psmd10/Plk2/Zfp36/Bnip3/Trib1/Zfp36l1/Trib3/Zfp36l2/Socs5/Xbp1/Il1b/Plk3/Ago2/Irgm2/Pim2/Herpud1/Twist1/Cbfa2t3/Rnf19b	24
BP	GO:1903319	positive regulation of protein maturation	5|655	21|15513	0.00153029304302309	0.0117511074177689	ENSMUSG00000026142/ENSMUSG00000027646/ENSMUSG00000046318/ENSMUSG00000076431/ENSMUSG00000022443	Rhbdd1/Src/Ccbe1/Sox4/Myh9	5
BP	GO:0030282	bone mineralization	11|655	91|15513	0.00153560560388541	0.0117622800237201	ENSMUSG00000050953/ENSMUSG00000000567/ENSMUSG00000032487/ENSMUSG00000059456/ENSMUSG00000029816/ENSMUSG00000048776/ENSMUSG00000035673/ENSMUSG00000035692/ENSMUSG00000074934/ENSMUSG00000032402/ENSMUSG00000035799	Gja1/Sox9/Ptgs2/Ptk2b/Gpnmb/Pthlh/Sbno2/Isg15/Grem1/Smad3/Twist1	11
BP	GO:0006140	regulation of nucleotide metabolic process	13|655	119|15513	0.00153947109962456	0.0117622800237201	ENSMUSG00000022346/ENSMUSG00000023951/ENSMUSG00000034855/ENSMUSG00000030790/ENSMUSG00000059456/ENSMUSG00000040152/ENSMUSG00000020826/ENSMUSG00000020108/ENSMUSG00000048776/ENSMUSG00000006575/ENSMUSG00000011752/ENSMUSG00000004040/ENSMUSG00000006362	Myc/Vegfa/Cxcl10/Adm/Ptk2b/Thbs1/Nos2/Ddit4/Pthlh/Rundc3a/Pgam1/Stat3/Cbfa2t3	13
BP	GO:0032355	response to estradiol	13|655	119|15513	0.00153947109962456	0.0117622800237201	ENSMUSG00000022346/ENSMUSG00000032487/ENSMUSG00000035385/ENSMUSG00000025746/ENSMUSG00000058427/ENSMUSG00000024190/ENSMUSG00000029378/ENSMUSG00000004040/ENSMUSG00000015533/ENSMUSG00000021594/ENSMUSG00000055030/ENSMUSG00000029478/ENSMUSG00000026797	Myc/Ptgs2/Ccl2/Il6/Cxcl2/Dusp1/Mcub/Stat3/Itga2/Srd5a1/Sprr2e/Ncor2/Stxbp1	13
BP	GO:0050688	regulation of defense response to virus	9|655	65|15513	0.00155611151704651	0.0118695718220125	ENSMUSG00000049723/ENSMUSG00000024349/ENSMUSG00000037921/ENSMUSG00000027398/ENSMUSG00000020594/ENSMUSG00000022906/ENSMUSG00000026104/ENSMUSG00000037523/ENSMUSG00000040296	Mmp12/Tmem173/Ddx60/Il1b/Pum2/Parp9/Stat1/Mavs/Ddx58	9
BP	GO:0048872	homeostasis of number of cells	22|655	260|15513	0.00156896539912961	0.0119309515626833	ENSMUSG00000000567/ENSMUSG00000023951/ENSMUSG00000035385/ENSMUSG00000019850/ENSMUSG00000025746/ENSMUSG00000039910/ENSMUSG00000029371/ENSMUSG00000044786/ENSMUSG00000020644/ENSMUSG00000041324/ENSMUSG00000021127/ENSMUSG00000040274/ENSMUSG00000019699/ENSMUSG00000004040/ENSMUSG00000035692/ENSMUSG00000022508/ENSMUSG00000026104/ENSMUSG00000004069/ENSMUSG00000045502/ENSMUSG00000005057/ENSMUSG00000028525/ENSMUSG00000023030	Sox9/Vegfa/Ccl2/Tnfaip3/Il6/Cited2/Cxcl5/Zfp36/Id2/Inhba/Zfp36l1/Cdk6/Akt3/Stat3/Isg15/Bcl6/Stat1/Dnaja3/Hcar2/Sh2b2/Pde4b/Slc11a2	22
BP	GO:0046777	protein autophosphorylation	19|655	211|15513	0.00156938102192442	0.0119309515626833	ENSMUSG00000052684/ENSMUSG00000023951/ENSMUSG00000059456/ENSMUSG00000029648/ENSMUSG00000029816/ENSMUSG00000028967/ENSMUSG00000003534/ENSMUSG00000007655/ENSMUSG00000027859/ENSMUSG00000027646/ENSMUSG00000074305/ENSMUSG00000031520/ENSMUSG00000053819/ENSMUSG00000074934/ENSMUSG00000027030/ENSMUSG00000031155/ENSMUSG00000030536/ENSMUSG00000035725/ENSMUSG00000032577	Jun/Vegfa/Ptk2b/Flt1/Gpnmb/Errfi1/Ddr1/Cav1/Ngf/Src/Peak1/Vegfc/Camk2d/Grem1/Stk39/Pim2/Iqgap1/Prkx/Mapkapk3	19
BP	GO:0002011	morphogenesis of an epithelial sheet	8|655	53|15513	0.00159670063586521	0.0121184804074222	ENSMUSG00000027276/ENSMUSG00000051379/ENSMUSG00000049723/ENSMUSG00000024486/ENSMUSG00000003534/ENSMUSG00000005087/ENSMUSG00000028195/ENSMUSG00000000555	Jag1/Flrt3/Mmp12/Hbegf/Ddr1/Cd44/Cyr61/Itga5	8
BP	GO:0010573	vascular endothelial growth factor production	6|655	31|15513	0.00165125898174111	0.0124083305869003	ENSMUSG00000032487/ENSMUSG00000035385/ENSMUSG00000025746/ENSMUSG00000046318/ENSMUSG00000027398/ENSMUSG00000024087	Ptgs2/Ccl2/Il6/Ccbe1/Il1b/Cyp1b1	6
BP	GO:0044319	wound healing, spreading of cells	6|655	31|15513	0.00165125898174111	0.0124083305869003	ENSMUSG00000049723/ENSMUSG00000024486/ENSMUSG00000003534/ENSMUSG00000005087/ENSMUSG00000028195/ENSMUSG00000000555	Mmp12/Hbegf/Ddr1/Cd44/Cyr61/Itga5	6
BP	GO:0045747	positive regulation of Notch signaling pathway	6|655	31|15513	0.00165125898174111	0.0124083305869003	ENSMUSG00000027276/ENSMUSG00000007817/ENSMUSG00000028152/ENSMUSG00000039191/ENSMUSG00000004040/ENSMUSG00000022528	Jag1/Zmiz1/Tspan5/Rbpj/Stat3/Hes1	6
BP	GO:0090505	epiboly involved in wound healing	6|655	31|15513	0.00165125898174111	0.0124083305869003	ENSMUSG00000049723/ENSMUSG00000024486/ENSMUSG00000003534/ENSMUSG00000005087/ENSMUSG00000028195/ENSMUSG00000000555	Mmp12/Hbegf/Ddr1/Cd44/Cyr61/Itga5	6
BP	GO:1903672	positive regulation of sprouting angiogenesis	6|655	31|15513	0.00165125898174111	0.0124083305869003	ENSMUSG00000023951/ENSMUSG00000032487/ENSMUSG00000021701/ENSMUSG00000019699/ENSMUSG00000003032/ENSMUSG00000000555	Vegfa/Ptgs2/Plk2/Akt3/Klf4/Itga5	6
BP	GO:0050930	induction of positive chemotaxis	4|655	13|15513	0.00165933245537231	0.0124083305869003	ENSMUSG00000023951/ENSMUSG00000050711/ENSMUSG00000031520/ENSMUSG00000024962	Vegfa/Scg2/Vegfc/Vegfb	4
BP	GO:0061418	regulation of transcription from RNA polymerase II promoter in response to hypoxia	4|655	13|15513	0.00165933245537231	0.0124083305869003	ENSMUSG00000038418/ENSMUSG00000023951/ENSMUSG00000039910/ENSMUSG00000039191	Egr1/Vegfa/Cited2/Rbpj	4
BP	GO:1900746	regulation of vascular endothelial growth factor signaling pathway	4|655	13|15513	0.00165933245537231	0.0124083305869003	ENSMUSG00000024066/ENSMUSG00000022883/ENSMUSG00000046318/ENSMUSG00000059895	Xdh/Robo1/Ccbe1/Ptp4a3	4
BP	GO:1905939	regulation of gonad development	4|655	13|15513	0.00165933245537231	0.0124083305869003	ENSMUSG00000000567/ENSMUSG00000039910/ENSMUSG00000027646/ENSMUSG00000022306	Sox9/Cited2/Src/Zfpm2	4
BP	GO:0030218	erythrocyte differentiation	12|655	106|15513	0.00169736443358635	0.0126719903546667	ENSMUSG00000023951/ENSMUSG00000039910/ENSMUSG00000044786/ENSMUSG00000020644/ENSMUSG00000041324/ENSMUSG00000021127/ENSMUSG00000040274/ENSMUSG00000004040/ENSMUSG00000035692/ENSMUSG00000022508/ENSMUSG00000026104/ENSMUSG00000023030	Vegfa/Cited2/Zfp36/Id2/Inhba/Zfp36l1/Cdk6/Stat3/Isg15/Bcl6/Stat1/Slc11a2	12
BP	GO:0051480	regulation of cytosolic calcium ion concentration	20|655	229|15513	0.00172981841039817	0.0128932142204066	ENSMUSG00000050953/ENSMUSG00000034855/ENSMUSG00000030790/ENSMUSG00000059456/ENSMUSG00000021831/ENSMUSG00000026271/ENSMUSG00000058427/ENSMUSG00000060261/ENSMUSG00000025408/ENSMUSG00000007655/ENSMUSG00000027859/ENSMUSG00000037820/ENSMUSG00000031453/ENSMUSG00000021678/ENSMUSG00000053819/ENSMUSG00000023078/ENSMUSG00000045551/ENSMUSG00000030287/ENSMUSG00000032402/ENSMUSG00000054293	Gja1/Cxcl10/Adm/Ptk2b/Ero1l/Gpr35/Cxcl2/Gtf2i/Ddit3/Cav1/Ngf/Tgm2/Rasa3/F2rl1/Camk2d/Cxcl13/Fpr1/Itpr2/Smad3/P2ry10b	20
BP	GO:0008593	regulation of Notch signaling pathway	9|655	66|15513	0.00173579470515051	0.0129166873091737	ENSMUSG00000027276/ENSMUSG00000056313/ENSMUSG00000007817/ENSMUSG00000028152/ENSMUSG00000039191/ENSMUSG00000004040/ENSMUSG00000021025/ENSMUSG00000022508/ENSMUSG00000022528	Jag1/Tcim/Zmiz1/Tspan5/Rbpj/Stat3/Nfkbia/Bcl6/Hes1	9
BP	GO:0015711	organic anion transport	25|655	313|15513	0.00174753952638518	0.0129653792601794	ENSMUSG00000050953/ENSMUSG00000028645/ENSMUSG00000022346/ENSMUSG00000002250/ENSMUSG00000032548/ENSMUSG00000040152/ENSMUSG00000020826/ENSMUSG00000031808/ENSMUSG00000023232/ENSMUSG00000025161/ENSMUSG00000023947/ENSMUSG00000020142/ENSMUSG00000025324/ENSMUSG00000032122/ENSMUSG00000038267/ENSMUSG00000027398/ENSMUSG00000036534/ENSMUSG00000027737/ENSMUSG00000022015/ENSMUSG00000027030/ENSMUSG00000010095/ENSMUSG00000041313/ENSMUSG00000022462/ENSMUSG00000056671/ENSMUSG00000026797	Gja1/Slc2a1/Myc/Ppard/Slco2a1/Thbs1/Nos2/Slc27a1/Serinc2/Slc16a3/Nfkbie/Slc1a4/Atp10a/Slc37a2/Slc22a23/Il1b/Slc38a7/Slc7a11/Tnfsf11/Stk39/Slc3a2/Slc7a1/Slc38a2/Prelid2/Stxbp1	25
BP	GO:0060840	artery development	10|655	79|15513	0.0017480134874744	0.0129653792601794	ENSMUSG00000023951/ENSMUSG00000027276/ENSMUSG00000038151/ENSMUSG00000007817/ENSMUSG00000039910/ENSMUSG00000039191/ENSMUSG00000019699/ENSMUSG00000076431/ENSMUSG00000035152/ENSMUSG00000022528	Vegfa/Jag1/Prdm1/Zmiz1/Cited2/Rbpj/Akt3/Sox4/Ap2b1/Hes1	10
BP	GO:0008406	gonad development	18|655	197|15513	0.00175250261126934	0.012977608477941	ENSMUSG00000000567/ENSMUSG00000022346/ENSMUSG00000023951/ENSMUSG00000056758/ENSMUSG00000039910/ENSMUSG00000043441/ENSMUSG00000056501/ENSMUSG00000022893/ENSMUSG00000041324/ENSMUSG00000033487/ENSMUSG00000034640/ENSMUSG00000027646/ENSMUSG00000035246/ENSMUSG00000029377/ENSMUSG00000022306/ENSMUSG00000031639/ENSMUSG00000019947/ENSMUSG00000021594	Sox9/Myc/Vegfa/Hmga2/Cited2/Gpr149/Cebpb/Adamts1/Inhba/Fndc3a/Tiparp/Src/Pcyt1b/Ereg/Zfpm2/Tlr3/Arid5b/Srd5a1	18
BP	GO:0060135	maternal process involved in female pregnancy	8|655	54|15513	0.00180642335325031	0.0133552561504865	ENSMUSG00000050953/ENSMUSG00000032487/ENSMUSG00000052837/ENSMUSG00000035385/ENSMUSG00000002250/ENSMUSG00000038151/ENSMUSG00000039910/ENSMUSG00000028053	Gja1/Ptgs2/Junb/Ccl2/Ppard/Prdm1/Cited2/Ash1l	8
BP	GO:0050707	regulation of cytokine secretion	15|655	151|15513	0.00182697505899969	0.0134636274912413	ENSMUSG00000049723/ENSMUSG00000028965/ENSMUSG00000037447/ENSMUSG00000025746/ENSMUSG00000037012/ENSMUSG00000026896/ENSMUSG00000027646/ENSMUSG00000029994/ENSMUSG00000021678/ENSMUSG00000027398/ENSMUSG00000016496/ENSMUSG00000051439/ENSMUSG00000035799/ENSMUSG00000037523/ENSMUSG00000040296	Mmp12/Tnfrsf9/Arid5a/Il6/Hk1/Ifih1/Src/Anxa4/F2rl1/Il1b/Cd274/Cd14/Twist1/Mavs/Ddx58	15
BP	GO:2000027	regulation of organ morphogenesis	15|655	151|15513	0.00182697505899969	0.0134636274912413	ENSMUSG00000000567/ENSMUSG00000022346/ENSMUSG00000023951/ENSMUSG00000019850/ENSMUSG00000056758/ENSMUSG00000039910/ENSMUSG00000022382/ENSMUSG00000039191/ENSMUSG00000020484/ENSMUSG00000096035/ENSMUSG00000074934/ENSMUSG00000005514/ENSMUSG00000022528/ENSMUSG00000035799/ENSMUSG00000028864	Sox9/Myc/Vegfa/Tnfaip3/Hmga2/Cited2/Wnt7b/Rbpj/Xbp1/Odaph/Grem1/Por/Hes1/Twist1/Hgf	15
BP	GO:0045995	regulation of embryonic development	12|655	107|15513	0.00184026533519581	0.0135057106933865	ENSMUSG00000015647/ENSMUSG00000019850/ENSMUSG00000019960/ENSMUSG00000023087/ENSMUSG00000048078/ENSMUSG00000026864/ENSMUSG00000019846/ENSMUSG00000003032/ENSMUSG00000047407/ENSMUSG00000042821/ENSMUSG00000022528/ENSMUSG00000026981	Lama5/Tnfaip3/Dusp6/Noct/Tenm4/Hspa5/Lama4/Klf4/Tgif1/Snai1/Hes1/Il1rn	12
BP	GO:0050715	positive regulation of cytokine secretion	12|655	107|15513	0.00184026533519581	0.0135057106933865	ENSMUSG00000049723/ENSMUSG00000037447/ENSMUSG00000037012/ENSMUSG00000026896/ENSMUSG00000027646/ENSMUSG00000021678/ENSMUSG00000027398/ENSMUSG00000016496/ENSMUSG00000051439/ENSMUSG00000035799/ENSMUSG00000037523/ENSMUSG00000040296	Mmp12/Arid5a/Hk1/Ifih1/Src/F2rl1/Il1b/Cd274/Cd14/Twist1/Mavs/Ddx58	12
BP	GO:0006875	cellular metal ion homeostasis	29|655	384|15513	0.00184155346070908	0.0135057106933865	ENSMUSG00000050953/ENSMUSG00000022346/ENSMUSG00000034855/ENSMUSG00000030790/ENSMUSG00000022797/ENSMUSG00000035385/ENSMUSG00000059456/ENSMUSG00000021814/ENSMUSG00000021831/ENSMUSG00000026271/ENSMUSG00000058427/ENSMUSG00000078566/ENSMUSG00000037940/ENSMUSG00000022094/ENSMUSG00000060261/ENSMUSG00000025408/ENSMUSG00000007655/ENSMUSG00000027859/ENSMUSG00000037820/ENSMUSG00000031453/ENSMUSG00000021678/ENSMUSG00000053819/ENSMUSG00000023078/ENSMUSG00000025986/ENSMUSG00000045551/ENSMUSG00000030287/ENSMUSG00000032402/ENSMUSG00000031770/ENSMUSG00000054293	Gja1/Myc/Cxcl10/Adm/Tfrc/Ccl2/Ptk2b/Anxa7/Ero1l/Gpr35/Cxcl2/Bnip3/Inpp4b/Slc39a14/Gtf2i/Ddit3/Cav1/Ngf/Tgm2/Rasa3/F2rl1/Camk2d/Cxcl13/Slc39a10/Fpr1/Itpr2/Smad3/Herpud1/P2ry10b	29
BP	GO:0003181	atrioventricular valve morphogenesis	5|655	22|15513	0.00191235764164825	0.0138610485713853	ENSMUSG00000028195/ENSMUSG00000032744/ENSMUSG00000076431/ENSMUSG00000022306/ENSMUSG00000035799	Cyr61/Heyl/Sox4/Zfpm2/Twist1	5
BP	GO:0009299	mRNA transcription	5|655	22|15513	0.00191235764164825	0.0138610485713853	ENSMUSG00000002250/ENSMUSG00000025408/ENSMUSG00000004040/ENSMUSG00000029377/ENSMUSG00000070691	Ppard/Ddit3/Stat3/Ereg/Runx3	5
BP	GO:0030823	regulation of cGMP metabolic process	5|655	22|15513	0.00191235764164825	0.0138610485713853	ENSMUSG00000023951/ENSMUSG00000059456/ENSMUSG00000040152/ENSMUSG00000020826/ENSMUSG00000006575	Vegfa/Ptk2b/Thbs1/Nos2/Rundc3a	5
BP	GO:0036003	positive regulation of transcription from RNA polymerase II promoter in response to stress	5|655	22|15513	0.00191235764164825	0.0138610485713853	ENSMUSG00000023951/ENSMUSG00000026628/ENSMUSG00000056501/ENSMUSG00000025408/ENSMUSG00000039191	Vegfa/Atf3/Cebpb/Ddit3/Rbpj	5
BP	GO:0039528	cytoplasmic pattern recognition receptor signaling pathway in response to virus	5|655	22|15513	0.00191235764164825	0.0138610485713853	ENSMUSG00000026896/ENSMUSG00000037921/ENSMUSG00000020594/ENSMUSG00000037523/ENSMUSG00000040296	Ifih1/Ddx60/Pum2/Mavs/Ddx58	5
BP	GO:0060713	labyrinthine layer morphogenesis	5|655	22|15513	0.00191235764164825	0.0138610485713853	ENSMUSG00000053113/ENSMUSG00000030790/ENSMUSG00000021127/ENSMUSG00000022382/ENSMUSG00000028195	Socs3/Adm/Zfp36l1/Wnt7b/Cyr61	5
BP	GO:1902895	positive regulation of pri-miRNA transcription by RNA polymerase II	5|655	22|15513	0.00191235764164825	0.0138610485713853	ENSMUSG00000052684/ENSMUSG00000021250/ENSMUSG00000004040/ENSMUSG00000024927/ENSMUSG00000032402	Jun/Fos/Stat3/Rela/Smad3	5
BP	GO:0019693	ribose phosphate metabolic process	29|655	385|15513	0.00191427481911668	0.0138610485713853	ENSMUSG00000022346/ENSMUSG00000023951/ENSMUSG00000000628/ENSMUSG00000034855/ENSMUSG00000030790/ENSMUSG00000059040/ENSMUSG00000059456/ENSMUSG00000020277/ENSMUSG00000040152/ENSMUSG00000020826/ENSMUSG00000029019/ENSMUSG00000030695/ENSMUSG00000020108/ENSMUSG00000062070/ENSMUSG00000048776/ENSMUSG00000006575/ENSMUSG00000037012/ENSMUSG00000063524/ENSMUSG00000011752/ENSMUSG00000004040/ENSMUSG00000021196/ENSMUSG00000006273/ENSMUSG00000032294/ENSMUSG00000028527/ENSMUSG00000024782/ENSMUSG00000063229/ENSMUSG00000006362/ENSMUSG00000028525/ENSMUSG00000028937	Myc/Vegfa/Hk2/Cxcl10/Adm/Eno1b/Ptk2b/Pfkl/Thbs1/Nos2/Nppb/Aldoa/Ddit4/Pgk1/Pthlh/Rundc3a/Hk1/Eno1/Pgam1/Stat3/Pfkp/Atp6v1b2/Pkm/Ak4/Ak3/Ldha/Cbfa2t3/Pde4b/Acot7	29
BP	GO:0060993	kidney morphogenesis	10|655	80|15513	0.00192395936150349	0.0139091302574517	ENSMUSG00000000567/ENSMUSG00000022346/ENSMUSG00000023951/ENSMUSG00000015647/ENSMUSG00000022382/ENSMUSG00000031734/ENSMUSG00000074934/ENSMUSG00000076431/ENSMUSG00000022528/ENSMUSG00000035725	Sox9/Myc/Vegfa/Lama5/Wnt7b/Irx3/Grem1/Sox4/Hes1/Prkx	10
BP	GO:0015804	neutral amino acid transport	6|655	32|15513	0.0019608508988467	0.014108862609182	ENSMUSG00000023232/ENSMUSG00000023947/ENSMUSG00000020142/ENSMUSG00000036534/ENSMUSG00000010095/ENSMUSG00000022462	Serinc2/Nfkbie/Slc1a4/Slc38a7/Slc3a2/Slc38a2	6
BP	GO:0070670	response to interleukin-4	6|655	32|15513	0.0019608508988467	0.014108862609182	ENSMUSG00000056749/ENSMUSG00000002147/ENSMUSG00000026864/ENSMUSG00000020484/ENSMUSG00000031805/ENSMUSG00000022303	Nfil3/Stat6/Hspa5/Xbp1/Jak3/Dcstamp	6
BP	GO:0090504	epiboly	6|655	32|15513	0.0019608508988467	0.014108862609182	ENSMUSG00000049723/ENSMUSG00000024486/ENSMUSG00000003534/ENSMUSG00000005087/ENSMUSG00000028195/ENSMUSG00000000555	Mmp12/Hbegf/Ddr1/Cd44/Cyr61/Itga5	6
BP	GO:0000288	nuclear-transcribed mRNA catabolic process, deadenylation-dependent decay	7|655	43|15513	0.00198321988632814	0.0142027142016195	ENSMUSG00000020423/ENSMUSG00000044786/ENSMUSG00000023087/ENSMUSG00000021127/ENSMUSG00000045817/ENSMUSG00000021838/ENSMUSG00000036698	Btg2/Zfp36/Noct/Zfp36l1/Zfp36l2/Samd4/Ago2	7
BP	GO:0048010	vascular endothelial growth factor receptor signaling pathway	7|655	43|15513	0.00198321988632814	0.0142027142016195	ENSMUSG00000023951/ENSMUSG00000035385/ENSMUSG00000059456/ENSMUSG00000029648/ENSMUSG00000020484/ENSMUSG00000031520/ENSMUSG00000024962	Vegfa/Ccl2/Ptk2b/Flt1/Xbp1/Vegfc/Vegfb	7
BP	GO:0070849	response to epidermal growth factor	7|655	43|15513	0.00198321988632814	0.0142027142016195	ENSMUSG00000000567/ENSMUSG00000022346/ENSMUSG00000028967/ENSMUSG00000044786/ENSMUSG00000021127/ENSMUSG00000045817/ENSMUSG00000030536	Sox9/Myc/Errfi1/Zfp36/Zfp36l1/Zfp36l2/Iqgap1	7
BP	GO:0001654	eye development	24|655	299|15513	0.00200486898657205	0.0143352838805129	ENSMUSG00000050953/ENSMUSG00000000567/ENSMUSG00000052684/ENSMUSG00000023951/ENSMUSG00000027276/ENSMUSG00000038151/ENSMUSG00000037035/ENSMUSG00000039910/ENSMUSG00000041324/ENSMUSG00000004040/ENSMUSG00000003032/ENSMUSG00000047407/ENSMUSG00000046753/ENSMUSG00000027737/ENSMUSG00000030583/ENSMUSG00000024238/ENSMUSG00000048251/ENSMUSG00000024087/ENSMUSG00000040734/ENSMUSG00000032402/ENSMUSG00000074637/ENSMUSG00000035799/ENSMUSG00000030323/ENSMUSG00000026728	Gja1/Sox9/Jun/Vegfa/Jag1/Prdm1/Inhbb/Cited2/Inhba/Stat3/Klf4/Tgif1/Ccdc66/Slc7a11/Sipa1l3/Zeb1/Rit1/Cyp1b1/Ppp1r13l/Smad3/Sox2/Twist1/Ift122/Vim	24
BP	GO:0031098	stress-activated protein kinase signaling cascade	20|655	232|15513	0.00201848456752501	0.0144100874828465	ENSMUSG00000023951/ENSMUSG00000059456/ENSMUSG00000028967/ENSMUSG00000044786/ENSMUSG00000032501/ENSMUSG00000024066/ENSMUSG00000021127/ENSMUSG00000004936/ENSMUSG00000022382/ENSMUSG00000021678/ENSMUSG00000027398/ENSMUSG00000022015/ENSMUSG00000027030/ENSMUSG00000039384/ENSMUSG00000031639/ENSMUSG00000032508/ENSMUSG00000036390/ENSMUSG00000036904/ENSMUSG00000028864/ENSMUSG00000002489	Vegfa/Ptk2b/Errfi1/Zfp36/Trib1/Xdh/Zfp36l1/Map2k1/Wnt7b/F2rl1/Il1b/Tnfsf11/Stk39/Dusp10/Tlr3/Myd88/Gadd45a/Fzd8/Hgf/Tiam1	20
BP	GO:0048812	neuron projection morphogenesis	35|655	495|15513	0.00203620034041634	0.0145138835497071	ENSMUSG00000050953/ENSMUSG00000023951/ENSMUSG00000038264/ENSMUSG00000051379/ENSMUSG00000022055/ENSMUSG00000026211/ENSMUSG00000034799/ENSMUSG00000027184/ENSMUSG00000039114/ENSMUSG00000047712/ENSMUSG00000003534/ENSMUSG00000025582/ENSMUSG00000004936/ENSMUSG00000029121/ENSMUSG00000022382/ENSMUSG00000042766/ENSMUSG00000022883/ENSMUSG00000029207/ENSMUSG00000010751/ENSMUSG00000027859/ENSMUSG00000062991/ENSMUSG00000030309/ENSMUSG00000019970/ENSMUSG00000021451/ENSMUSG00000069601/ENSMUSG00000001627/ENSMUSG00000037855/ENSMUSG00000048251/ENSMUSG00000030536/ENSMUSG00000042700/ENSMUSG00000026797/ENSMUSG00000024589/ENSMUSG00000070691/ENSMUSG00000023030/ENSMUSG00000002489	Gja1/Vegfa/Sema7a/Flrt3/Nefl/Obsl1/Unc13a/Caprin1/Nrn1/Ust/Ddr1/Nptx1/Map2k1/Crmp1/Wnt7b/Trim46/Robo1/Apbb2/Tnfrsf22/Ngf/Nrg1/Caprin2/Sgk1/Sema4d/Ank3/Ifrd1/Zfp365/Rit1/Iqgap1/Sipa1l1/Stxbp1/Nedd4l/Runx3/Slc11a2/Tiam1	35
BP	GO:0046578	regulation of Ras protein signal transduction	18|655	200|15513	0.00207225893663653	0.0147249628016988	ENSMUSG00000021895/ENSMUSG00000022114/ENSMUSG00000026271/ENSMUSG00000004952/ENSMUSG00000004936/ENSMUSG00000022883/ENSMUSG00000024998/ENSMUSG00000027859/ENSMUSG00000062991/ENSMUSG00000031453/ENSMUSG00000021678/ENSMUSG00000053819/ENSMUSG00000022508/ENSMUSG00000054293/ENSMUSG00000017615/ENSMUSG00000005057/ENSMUSG00000022957/ENSMUSG00000002489	Arhgef3/Spry2/Gpr35/Rasa4/Map2k1/Robo1/Plce1/Ngf/Nrg1/Rasa3/F2rl1/Camk2d/Bcl6/P2ry10b/Tnfaip1/Sh2b2/Itsn1/Tiam1	18
BP	GO:2001234	negative regulation of apoptotic signaling pathway	18|655	200|15513	0.00207225893663653	0.0147249628016988	ENSMUSG00000032487/ENSMUSG00000044337/ENSMUSG00000037411/ENSMUSG00000019850/ENSMUSG00000031429/ENSMUSG00000028179/ENSMUSG00000005087/ENSMUSG00000046223/ENSMUSG00000010751/ENSMUSG00000020484/ENSMUSG00000027646/ENSMUSG00000050711/ENSMUSG00000027398/ENSMUSG00000042821/ENSMUSG00000024927/ENSMUSG00000022292/ENSMUSG00000031770/ENSMUSG00000028864	Ptgs2/Ackr3/Serpine1/Tnfaip3/Psmd10/Cth/Cd44/Plaur/Tnfrsf22/Xbp1/Src/Scg2/Il1b/Snai1/Rela/Rrm2b/Herpud1/Hgf	18
BP	GO:0033138	positive regulation of peptidyl-serine phosphorylation	10|655	81|15513	0.00211392270766347	0.0149281496929125	ENSMUSG00000023951/ENSMUSG00000032487/ENSMUSG00000022114/ENSMUSG00000025746/ENSMUSG00000005087/ENSMUSG00000007655/ENSMUSG00000038067/ENSMUSG00000030309/ENSMUSG00000069874/ENSMUSG00000040435	Vegfa/Ptgs2/Spry2/Il6/Cd44/Cav1/Csf3/Caprin2/Irgm2/Ppp1r15a	10
BP	GO:1903409	reactive oxygen species biosynthetic process	10|655	81|15513	0.00211392270766347	0.0149281496929125	ENSMUSG00000032487/ENSMUSG00000059456/ENSMUSG00000020826/ENSMUSG00000025746/ENSMUSG00000007655/ENSMUSG00000004040/ENSMUSG00000003032/ENSMUSG00000027398/ENSMUSG00000024087/ENSMUSG00000032402	Ptgs2/Ptk2b/Nos2/Il6/Cav1/Stat3/Klf4/Il1b/Cyp1b1/Smad3	10
BP	GO:1903825	organic acid transmembrane transport	10|655	81|15513	0.00211392270766347	0.0149281496929125	ENSMUSG00000022346/ENSMUSG00000040152/ENSMUSG00000025161/ENSMUSG00000020142/ENSMUSG00000036534/ENSMUSG00000027737/ENSMUSG00000027030/ENSMUSG00000010095/ENSMUSG00000041313/ENSMUSG00000022462	Myc/Thbs1/Slc16a3/Slc1a4/Slc38a7/Slc7a11/Stk39/Slc3a2/Slc7a1/Slc38a2	10
BP	GO:1905039	carboxylic acid transmembrane transport	10|655	81|15513	0.00211392270766347	0.0149281496929125	ENSMUSG00000022346/ENSMUSG00000040152/ENSMUSG00000025161/ENSMUSG00000020142/ENSMUSG00000036534/ENSMUSG00000027737/ENSMUSG00000027030/ENSMUSG00000010095/ENSMUSG00000041313/ENSMUSG00000022462	Myc/Thbs1/Slc16a3/Slc1a4/Slc38a7/Slc7a11/Stk39/Slc3a2/Slc7a1/Slc38a2	10
BP	GO:0003013	circulatory system process	26|655	335|15513	0.00213402574304961	0.0150468574382618	ENSMUSG00000050953/ENSMUSG00000023951/ENSMUSG00000032487/ENSMUSG00000030790/ENSMUSG00000002250/ENSMUSG00000020826/ENSMUSG00000029019/ENSMUSG00000024486/ENSMUSG00000041957/ENSMUSG00000020644/ENSMUSG00000023845/ENSMUSG00000071112/ENSMUSG00000022865/ENSMUSG00000007655/ENSMUSG00000027646/ENSMUSG00000041695/ENSMUSG00000021678/ENSMUSG00000052512/ENSMUSG00000031520/ENSMUSG00000053819/ENSMUSG00000027030/ENSMUSG00000040734/ENSMUSG00000032402/ENSMUSG00000024962/ENSMUSG00000059895/ENSMUSG00000028525	Gja1/Vegfa/Ptgs2/Adm/Ppard/Nos2/Nppb/Hbegf/Pkp2/Id2/Lnpep/Spx/Cxadr/Cav1/Src/Kcnj2/F2rl1/Nav2/Vegfc/Camk2d/Stk39/Ppp1r13l/Smad3/Vegfb/Ptp4a3/Pde4b	26
BP	GO:0046425	regulation of JAK-STAT cascade	12|655	109|15513	0.00215573514092033	0.0151765082571109	ENSMUSG00000053113/ENSMUSG00000053175/ENSMUSG00000059456/ENSMUSG00000051379/ENSMUSG00000025746/ENSMUSG00000037104/ENSMUSG00000007655/ENSMUSG00000030341/ENSMUSG00000022906/ENSMUSG00000024087/ENSMUSG00000022528/ENSMUSG00000005057	Socs3/Bcl3/Ptk2b/Flrt3/Il6/Socs5/Cav1/Tnfrsf1a/Parp9/Cyp1b1/Hes1/Sh2b2	12
BP	GO:0002467	germinal center formation	4|655	14|15513	0.00224606613669082	0.0156915537898171	ENSMUSG00000053175/ENSMUSG00000025225/ENSMUSG00000019850/ENSMUSG00000022508	Bcl3/Nfkb2/Tnfaip3/Bcl6	4
BP	GO:0010644	cell communication by electrical coupling	4|655	14|15513	0.00224606613669082	0.0156915537898171	ENSMUSG00000050953/ENSMUSG00000007655/ENSMUSG00000053819/ENSMUSG00000069601	Gja1/Cav1/Camk2d/Ank3	4
BP	GO:0043518	negative regulation of DNA damage response, signal transduction by p53 class mediator	4|655	14|15513	0.00224606613669082	0.0156915537898171	ENSMUSG00000031429/ENSMUSG00000005087/ENSMUSG00000042821/ENSMUSG00000035799	Psmd10/Cd44/Snai1/Twist1	4
BP	GO:0061430	bone trabecula morphogenesis	4|655	14|15513	0.00224606613669082	0.0156915537898171	ENSMUSG00000023951/ENSMUSG00000035673/ENSMUSG00000074934/ENSMUSG00000021451	Vegfa/Sbno2/Grem1/Sema4d	4
BP	GO:1902547	regulation of cellular response to vascular endothelial growth factor stimulus	4|655	14|15513	0.00224606613669082	0.0156915537898171	ENSMUSG00000024066/ENSMUSG00000022883/ENSMUSG00000046318/ENSMUSG00000059895	Xdh/Robo1/Ccbe1/Ptp4a3	4
BP	GO:0000768	syncytium formation by plasma membrane fusion	7|655	44|15513	0.00227411741025924	0.0158149808941773	ENSMUSG00000034855/ENSMUSG00000027670/ENSMUSG00000038508/ENSMUSG00000035673/ENSMUSG00000022303/ENSMUSG00000022443/ENSMUSG00000002409	Cxcl10/Ocstamp/Gdf15/Sbno2/Dcstamp/Myh9/Dyrk1b	7
BP	GO:0038083	peptidyl-tyrosine autophosphorylation	7|655	44|15513	0.00227411741025924	0.0158149808941773	ENSMUSG00000023951/ENSMUSG00000059456/ENSMUSG00000003534/ENSMUSG00000007655/ENSMUSG00000027646/ENSMUSG00000074934/ENSMUSG00000030536	Vegfa/Ptk2b/Ddr1/Cav1/Src/Grem1/Iqgap1	7
BP	GO:0046850	regulation of bone remodeling	7|655	44|15513	0.00227411741025924	0.0158149808941773	ENSMUSG00000050953/ENSMUSG00000022797/ENSMUSG00000025746/ENSMUSG00000037940/ENSMUSG00000074934/ENSMUSG00000022015/ENSMUSG00000022303	Gja1/Tfrc/Il6/Inpp4b/Grem1/Tnfsf11/Dcstamp	7
BP	GO:0034330	cell junction organization	18|655	202|15513	0.00231159566683112	0.0160080615455354	ENSMUSG00000050953/ENSMUSG00000023951/ENSMUSG00000059456/ENSMUSG00000041957/ENSMUSG00000018171/ENSMUSG00000022865/ENSMUSG00000007655/ENSMUSG00000027646/ENSMUSG00000021678/ENSMUSG00000074934/ENSMUSG00000031355/ENSMUSG00000042821/ENSMUSG00000000555/ENSMUSG00000015533/ENSMUSG00000030536/ENSMUSG00000044641/ENSMUSG00000032402/ENSMUSG00000041378	Gja1/Vegfa/Ptk2b/Pkp2/Vmp1/Cxadr/Cav1/Src/F2rl1/Grem1/Arhgap6/Snai1/Itga5/Itga2/Iqgap1/Pard6b/Smad3/Cldn5	18
BP	GO:0060147	regulation of posttranscriptional gene silencing	6|655	33|15513	0.00231239234406946	0.0160080615455354	ENSMUSG00000044786/ENSMUSG00000004936/ENSMUSG00000004040/ENSMUSG00000036698/ENSMUSG00000020594/ENSMUSG00000029478	Zfp36/Map2k1/Stat3/Ago2/Pum2/Ncor2	6
BP	GO:0060966	regulation of gene silencing by RNA	6|655	33|15513	0.00231239234406946	0.0160080615455354	ENSMUSG00000044786/ENSMUSG00000004936/ENSMUSG00000004040/ENSMUSG00000036698/ENSMUSG00000020594/ENSMUSG00000029478	Zfp36/Map2k1/Stat3/Ago2/Pum2/Ncor2	6
BP	GO:1904892	regulation of STAT cascade	12|655	110|15513	0.00232929546479317	0.0161006822672315	ENSMUSG00000053113/ENSMUSG00000053175/ENSMUSG00000059456/ENSMUSG00000051379/ENSMUSG00000025746/ENSMUSG00000037104/ENSMUSG00000007655/ENSMUSG00000030341/ENSMUSG00000022906/ENSMUSG00000024087/ENSMUSG00000022528/ENSMUSG00000005057	Socs3/Bcl3/Ptk2b/Flrt3/Il6/Socs5/Cav1/Tnfrsf1a/Parp9/Cyp1b1/Hes1/Sh2b2	12
BP	GO:0031646	positive regulation of neurological system process	5|655	23|15513	0.00235973158487088	0.0162618606504903	ENSMUSG00000025746/ENSMUSG00000048078/ENSMUSG00000062991/ENSMUSG00000015533/ENSMUSG00000028864	Il6/Tenm4/Nrg1/Itga2/Hgf	5
BP	GO:0035455	response to interferon-alpha	5|655	23|15513	0.00235973158487088	0.0162618606504903	ENSMUSG00000022346/ENSMUSG00000073489/ENSMUSG00000034459/ENSMUSG00000045932/ENSMUSG00000062488	Myc/Ifi204/Ifit1/Ifit2/Ifit3b	5
BP	GO:1901888	regulation of cell junction assembly	9|655	69|15513	0.00237638172706668	0.0163519399261561	ENSMUSG00000050953/ENSMUSG00000023951/ENSMUSG00000007655/ENSMUSG00000027646/ENSMUSG00000074934/ENSMUSG00000031355/ENSMUSG00000042821/ENSMUSG00000030536/ENSMUSG00000032402	Gja1/Vegfa/Cav1/Src/Grem1/Arhgap6/Snai1/Iqgap1/Smad3	9
BP	GO:0050878	regulation of body fluid levels	21|655	252|15513	0.002386468030629	0.0163966502735998	ENSMUSG00000050953/ENSMUSG00000023951/ENSMUSG00000000628/ENSMUSG00000030790/ENSMUSG00000037411/ENSMUSG00000021814/ENSMUSG00000040152/ENSMUSG00000082361/ENSMUSG00000024066/ENSMUSG00000003534/ENSMUSG00000007655/ENSMUSG00000028435/ENSMUSG00000020484/ENSMUSG00000032690/ENSMUSG00000048970/ENSMUSG00000021678/ENSMUSG00000027737/ENSMUSG00000027030/ENSMUSG00000021822/ENSMUSG00000029478/ENSMUSG00000026797	Gja1/Vegfa/Hk2/Adm/Serpine1/Anxa7/Thbs1/Btc/Xdh/Ddr1/Cav1/Aqp3/Xbp1/Oas2/C1galt1c1/F2rl1/Slc7a11/Stk39/Plau/Ncor2/Stxbp1	21
BP	GO:0034248	regulation of cellular amide metabolic process	26|655	338|15513	0.00241219989784733	0.0165485605604572	ENSMUSG00000053175/ENSMUSG00000059456/ENSMUSG00000040152/ENSMUSG00000025746/ENSMUSG00000020423/ENSMUSG00000044786/ENSMUSG00000027184/ENSMUSG00000021127/ENSMUSG00000004936/ENSMUSG00000045817/ENSMUSG00000011752/ENSMUSG00000033581/ENSMUSG00000004040/ENSMUSG00000028195/ENSMUSG00000030309/ENSMUSG00000021838/ENSMUSG00000076431/ENSMUSG00000028680/ENSMUSG00000036698/ENSMUSG00000015533/ENSMUSG00000020594/ENSMUSG00000029478/ENSMUSG00000078789/ENSMUSG00000026483/ENSMUSG00000026728/ENSMUSG00000040435	Bcl3/Ptk2b/Thbs1/Il6/Btg2/Zfp36/Caprin1/Zfp36l1/Map2k1/Zfp36l2/Pgam1/Igf2bp2/Stat3/Cyr61/Caprin2/Samd4/Sox4/Plk3/Ago2/Itga2/Pum2/Ncor2/Dph1/Fam129a/Vim/Ppp1r15a	26
BP	GO:0045137	development of primary sexual characteristics	18|655	203|15513	0.00243969648932693	0.0166870857181658	ENSMUSG00000000567/ENSMUSG00000022346/ENSMUSG00000023951/ENSMUSG00000056758/ENSMUSG00000039910/ENSMUSG00000043441/ENSMUSG00000056501/ENSMUSG00000022893/ENSMUSG00000041324/ENSMUSG00000033487/ENSMUSG00000034640/ENSMUSG00000027646/ENSMUSG00000035246/ENSMUSG00000029377/ENSMUSG00000022306/ENSMUSG00000031639/ENSMUSG00000019947/ENSMUSG00000021594	Sox9/Myc/Vegfa/Hmga2/Cited2/Gpr149/Cebpb/Adamts1/Inhba/Fndc3a/Tiparp/Src/Pcyt1b/Ereg/Zfpm2/Tlr3/Arid5b/Srd5a1	18
BP	GO:0051403	stress-activated MAPK cascade	18|655	203|15513	0.00243969648932693	0.0166870857181658	ENSMUSG00000023951/ENSMUSG00000059456/ENSMUSG00000044786/ENSMUSG00000032501/ENSMUSG00000024066/ENSMUSG00000021127/ENSMUSG00000004936/ENSMUSG00000022382/ENSMUSG00000021678/ENSMUSG00000027398/ENSMUSG00000022015/ENSMUSG00000039384/ENSMUSG00000031639/ENSMUSG00000032508/ENSMUSG00000036390/ENSMUSG00000036904/ENSMUSG00000028864/ENSMUSG00000002489	Vegfa/Ptk2b/Zfp36/Trib1/Xdh/Zfp36l1/Map2k1/Wnt7b/F2rl1/Il1b/Tnfsf11/Dusp10/Tlr3/Myd88/Gadd45a/Fzd8/Hgf/Tiam1	18
BP	GO:0007292	female gamete generation	12|655	111|15513	0.00251408994064299	0.0171702196394587	ENSMUSG00000022346/ENSMUSG00000024912/ENSMUSG00000032487/ENSMUSG00000059456/ENSMUSG00000007817/ENSMUSG00000037035/ENSMUSG00000043441/ENSMUSG00000022893/ENSMUSG00000041324/ENSMUSG00000027646/ENSMUSG00000029377/ENSMUSG00000030199	Myc/Fosl1/Ptgs2/Ptk2b/Zmiz1/Inhbb/Gpr149/Adamts1/Inhba/Src/Ereg/Etv6	12
BP	GO:0002224	toll-like receptor signaling pathway	10|655	83|15513	0.0025391074772506	0.0173151971097881	ENSMUSG00000019850/ENSMUSG00000020641/ENSMUSG00000007655/ENSMUSG00000020400/ENSMUSG00000021678/ENSMUSG00000021025/ENSMUSG00000031639/ENSMUSG00000051439/ENSMUSG00000032508/ENSMUSG00000032577	Tnfaip3/Rsad2/Cav1/Tnip1/F2rl1/Nfkbia/Tlr3/Cd14/Myd88/Mapkapk3	10
BP	GO:0090398	cellular senescence	8|655	57|15513	0.00256832076986629	0.0174251114462038	ENSMUSG00000056758/ENSMUSG00000021701/ENSMUSG00000020644/ENSMUSG00000004936/ENSMUSG00000040274/ENSMUSG00000019699/ENSMUSG00000022508/ENSMUSG00000035799	Hmga2/Plk2/Id2/Map2k1/Cdk6/Akt3/Bcl6/Twist1	8
BP	GO:1901184	regulation of ERBB signaling pathway	8|655	57|15513	0.00256832076986629	0.0174251114462038	ENSMUSG00000028967/ENSMUSG00000031841/ENSMUSG00000039191/ENSMUSG00000046223/ENSMUSG00000037104/ENSMUSG00000025083/ENSMUSG00000029377/ENSMUSG00000029999	Errfi1/Cdh13/Rbpj/Plaur/Socs5/Afap1l2/Ereg/Tgfa	8
BP	GO:2000181	negative regulation of blood vessel morphogenesis	11|655	97|15513	0.00257144868370462	0.0174251114462038	ENSMUSG00000035385/ENSMUSG00000037411/ENSMUSG00000022114/ENSMUSG00000040152/ENSMUSG00000062070/ENSMUSG00000021701/ENSMUSG00000024066/ENSMUSG00000022893/ENSMUSG00000060261/ENSMUSG00000003032/ENSMUSG00000026104	Ccl2/Serpine1/Spry2/Thbs1/Pgk1/Plk2/Xdh/Adamts1/Gtf2i/Klf4/Stat1	11
BP	GO:0008360	regulation of cell shape	13|655	126|15513	0.00257429420577536	0.0174251114462038	ENSMUSG00000023951/ENSMUSG00000035385/ENSMUSG00000059456/ENSMUSG00000021814/ENSMUSG00000030695/ENSMUSG00000025746/ENSMUSG00000048455/ENSMUSG00000022438/ENSMUSG00000035373/ENSMUSG00000021451/ENSMUSG00000039031/ENSMUSG00000022272/ENSMUSG00000022443	Vegfa/Ccl2/Ptk2b/Anxa7/Aldoa/Il6/Sprr1b/Parvb/Ccl7/Sema4d/Arhgap18/Myo10/Myh9	13
BP	GO:0072073	kidney epithelium development	13|655	126|15513	0.00257429420577536	0.0174251114462038	ENSMUSG00000000567/ENSMUSG00000022346/ENSMUSG00000023951/ENSMUSG00000027276/ENSMUSG00000015647/ENSMUSG00000022382/ENSMUSG00000031734/ENSMUSG00000032744/ENSMUSG00000032220/ENSMUSG00000074934/ENSMUSG00000030536/ENSMUSG00000022528/ENSMUSG00000032402	Sox9/Myc/Vegfa/Jag1/Lama5/Wnt7b/Irx3/Heyl/Myo1e/Grem1/Iqgap1/Hes1/Smad3	13
BP	GO:0006949	syncytium formation	7|655	45|15513	0.00259683628926692	0.017525768102896	ENSMUSG00000034855/ENSMUSG00000027670/ENSMUSG00000038508/ENSMUSG00000035673/ENSMUSG00000022303/ENSMUSG00000022443/ENSMUSG00000002409	Cxcl10/Ocstamp/Gdf15/Sbno2/Dcstamp/Myh9/Dyrk1b	7
BP	GO:0060760	positive regulation of response to cytokine stimulus	7|655	45|15513	0.00259683628926692	0.017525768102896	ENSMUSG00000049723/ENSMUSG00000026896/ENSMUSG00000027514/ENSMUSG00000022906/ENSMUSG00000069874/ENSMUSG00000037523/ENSMUSG00000040296	Mmp12/Ifih1/Zbp1/Parp9/Irgm2/Mavs/Ddx58	7
BP	GO:0070997	neuron death	23|655	288|15513	0.00262506330722775	0.0176790241354078	ENSMUSG00000038418/ENSMUSG00000052684/ENSMUSG00000021250/ENSMUSG00000059456/ENSMUSG00000029816/ENSMUSG00000022055/ENSMUSG00000020108/ENSMUSG00000025746/ENSMUSG00000020423/ENSMUSG00000058427/ENSMUSG00000078566/ENSMUSG00000056501/ENSMUSG00000025408/ENSMUSG00000050063/ENSMUSG00000029121/ENSMUSG00000026864/ENSMUSG00000027859/ENSMUSG00000004040/ENSMUSG00000039697/ENSMUSG00000035152/ENSMUSG00000024962/ENSMUSG00000026797/ENSMUSG00000022957	Egr1/Jun/Fos/Ptk2b/Gpnmb/Nefl/Ddit4/Il6/Btg2/Cxcl2/Bnip3/Cebpb/Ddit3/Klk6/Crmp1/Hspa5/Ngf/Stat3/Ncoa7/Ap2b1/Vegfb/Stxbp1/Itsn1	23
BP	GO:0007044	cell-substrate junction assembly	9|655	70|15513	0.00262728329786428	0.0176790241354078	ENSMUSG00000023951/ENSMUSG00000059456/ENSMUSG00000027646/ENSMUSG00000074934/ENSMUSG00000031355/ENSMUSG00000000555/ENSMUSG00000015533/ENSMUSG00000030536/ENSMUSG00000032402	Vegfa/Ptk2b/Src/Grem1/Arhgap6/Itga5/Itga2/Iqgap1/Smad3	9
BP	GO:0002720	positive regulation of cytokine production involved in immune response	6|655	34|15513	0.00270933879281728	0.0179665732139074	ENSMUSG00000038264/ENSMUSG00000037447/ENSMUSG00000025746/ENSMUSG00000020641/ENSMUSG00000037012/ENSMUSG00000021678	Sema7a/Arid5a/Il6/Rsad2/Hk1/F2rl1	6
BP	GO:0010470	regulation of gastrulation	6|655	34|15513	0.00270933879281728	0.0179665732139074	ENSMUSG00000019850/ENSMUSG00000019960/ENSMUSG00000048078/ENSMUSG00000003032/ENSMUSG00000047407/ENSMUSG00000026981	Tnfaip3/Dusp6/Tenm4/Klf4/Tgif1/Il1rn	6
BP	GO:0010712	regulation of collagen metabolic process	6|655	34|15513	0.00270933879281728	0.0179665732139074	ENSMUSG00000035385/ENSMUSG00000002250/ENSMUSG00000025746/ENSMUSG00000028967/ENSMUSG00000015533/ENSMUSG00000026728	Ccl2/Ppard/Il6/Errfi1/Itga2/Vim	6
BP	GO:0018149	peptide cross-linking	6|655	34|15513	0.00270933879281728	0.0179665732139074	ENSMUSG00000050359/ENSMUSG00000040152/ENSMUSG00000048455/ENSMUSG00000037820/ENSMUSG00000055030/ENSMUSG00000046259	Sprr1a/Thbs1/Sprr1b/Tgm2/Sprr2e/Sprr2h	6
BP	GO:0042092	type 2 immune response	6|655	34|15513	0.00270933879281728	0.0179665732139074	ENSMUSG00000053175/ENSMUSG00000025746/ENSMUSG00000020641/ENSMUSG00000002147/ENSMUSG00000037104/ENSMUSG00000022508	Bcl3/Il6/Rsad2/Stat6/Socs5/Bcl6	6
BP	GO:0045429	positive regulation of nitric oxide biosynthetic process	6|655	34|15513	0.00270933879281728	0.0179665732139074	ENSMUSG00000032487/ENSMUSG00000059456/ENSMUSG00000025746/ENSMUSG00000003032/ENSMUSG00000027398/ENSMUSG00000032402	Ptgs2/Ptk2b/Il6/Klf4/Il1b/Smad3	6
BP	GO:0060412	ventricular septum morphogenesis	6|655	34|15513	0.00270933879281728	0.0179665732139074	ENSMUSG00000039910/ENSMUSG00000020644/ENSMUSG00000032744/ENSMUSG00000076431/ENSMUSG00000022306/ENSMUSG00000022528	Cited2/Id2/Heyl/Sox4/Zfpm2/Hes1	6
BP	GO:0090049	regulation of cell migration involved in sprouting angiogenesis	6|655	34|15513	0.00270933879281728	0.0179665732139074	ENSMUSG00000023951/ENSMUSG00000032487/ENSMUSG00000040152/ENSMUSG00000021701/ENSMUSG00000019699/ENSMUSG00000003032	Vegfa/Ptgs2/Thbs1/Plk2/Akt3/Klf4	6
BP	GO:1904407	positive regulation of nitric oxide metabolic process	6|655	34|15513	0.00270933879281728	0.0179665732139074	ENSMUSG00000032487/ENSMUSG00000059456/ENSMUSG00000025746/ENSMUSG00000003032/ENSMUSG00000027398/ENSMUSG00000032402	Ptgs2/Ptk2b/Il6/Klf4/Il1b/Smad3	6
BP	GO:2000772	regulation of cellular senescence	6|655	34|15513	0.00270933879281728	0.0179665732139074	ENSMUSG00000056758/ENSMUSG00000021701/ENSMUSG00000040274/ENSMUSG00000019699/ENSMUSG00000022508/ENSMUSG00000035799	Hmga2/Plk2/Cdk6/Akt3/Bcl6/Twist1	6
BP	GO:0046034	ATP metabolic process	17|655	189|15513	0.00273842957551628	0.0181324008490172	ENSMUSG00000022346/ENSMUSG00000000628/ENSMUSG00000059040/ENSMUSG00000020277/ENSMUSG00000030695/ENSMUSG00000020108/ENSMUSG00000062070/ENSMUSG00000037012/ENSMUSG00000063524/ENSMUSG00000011752/ENSMUSG00000004040/ENSMUSG00000021196/ENSMUSG00000006273/ENSMUSG00000032294/ENSMUSG00000028527/ENSMUSG00000063229/ENSMUSG00000006362	Myc/Hk2/Eno1b/Pfkl/Aldoa/Ddit4/Pgk1/Hk1/Eno1/Pgam1/Stat3/Pfkp/Atp6v1b2/Pkm/Ak4/Ldha/Cbfa2t3	17
BP	GO:0034614	cellular response to reactive oxygen species	14|655	142|15513	0.00274228255344078	0.0181324008490172	ENSMUSG00000052684/ENSMUSG00000021250/ENSMUSG00000019850/ENSMUSG00000025746/ENSMUSG00000002147/ENSMUSG00000078566/ENSMUSG00000072941/ENSMUSG00000054364/ENSMUSG00000027646/ENSMUSG00000003032/ENSMUSG00000024927/ENSMUSG00000024087/ENSMUSG00000018476/ENSMUSG00000028864	Jun/Fos/Tnfaip3/Il6/Stat6/Bnip3/Sod3/Rhob/Src/Klf4/Rela/Cyp1b1/Kdm6b/Hgf	14
BP	GO:0019827	stem cell population maintenance	13|655	127|15513	0.00276025584400076	0.0182234048320098	ENSMUSG00000000567/ENSMUSG00000027276/ENSMUSG00000056758/ENSMUSG00000024063/ENSMUSG00000039191/ENSMUSG00000045817/ENSMUSG00000004040/ENSMUSG00000003032/ENSMUSG00000076431/ENSMUSG00000053470/ENSMUSG00000031592/ENSMUSG00000022528/ENSMUSG00000074637	Sox9/Jag1/Hmga2/Lbh/Rbpj/Zfp36l2/Stat3/Klf4/Sox4/Kdm3a/Pcm1/Hes1/Sox2	13
BP	GO:0010595	positive regulation of endothelial cell migration	10|655	84|15513	0.00277598812936722	0.0182234048320098	ENSMUSG00000023951/ENSMUSG00000032487/ENSMUSG00000059456/ENSMUSG00000040152/ENSMUSG00000021701/ENSMUSG00000019699/ENSMUSG00000054364/ENSMUSG00000028517/ENSMUSG00000046318/ENSMUSG00000031520	Vegfa/Ptgs2/Ptk2b/Thbs1/Plk2/Akt3/Rhob/Plpp3/Ccbe1/Vegfc	10
BP	GO:0035967	cellular response to topologically incorrect protein	10|655	84|15513	0.00277598812936722	0.0182234048320098	ENSMUSG00000026628/ENSMUSG00000021831/ENSMUSG00000026142/ENSMUSG00000025408/ENSMUSG00000026864/ENSMUSG00000020484/ENSMUSG00000009092/ENSMUSG00000031770/ENSMUSG00000040435/ENSMUSG00000064061	Atf3/Ero1l/Rhbdd1/Ddit3/Hspa5/Xbp1/Derl3/Herpud1/Ppp1r15a/Dzip3	10
BP	GO:0051817	modification of morphology or physiology of other organism involved in symbiotic interaction	10|655	84|15513	0.00277598812936722	0.0182234048320098	ENSMUSG00000022346/ENSMUSG00000029380/ENSMUSG00000052684/ENSMUSG00000056758/ENSMUSG00000029371/ENSMUSG00000020400/ENSMUSG00000021678/ENSMUSG00000018930/ENSMUSG00000032402/ENSMUSG00000024892	Myc/Cxcl1/Jun/Hmga2/Cxcl5/Tnip1/F2rl1/Ccl4/Smad3/Pcx	10
BP	GO:1990266	neutrophil migration	10|655	84|15513	0.00277598812936722	0.0182234048320098	ENSMUSG00000029380/ENSMUSG00000035385/ENSMUSG00000029371/ENSMUSG00000058427/ENSMUSG00000022865/ENSMUSG00000018930/ENSMUSG00000035373/ENSMUSG00000027398/ENSMUSG00000032508/ENSMUSG00000028525	Cxcl1/Ccl2/Cxcl5/Cxcl2/Cxadr/Ccl4/Ccl7/Il1b/Myd88/Pde4b	10
BP	GO:0009141	nucleoside triphosphate metabolic process	20|655	239|15513	0.00285386260969432	0.0186820462567612	ENSMUSG00000022346/ENSMUSG00000000628/ENSMUSG00000059040/ENSMUSG00000020277/ENSMUSG00000030695/ENSMUSG00000020108/ENSMUSG00000062070/ENSMUSG00000037012/ENSMUSG00000063524/ENSMUSG00000011752/ENSMUSG00000004040/ENSMUSG00000021196/ENSMUSG00000006273/ENSMUSG00000032294/ENSMUSG00000028527/ENSMUSG00000020638/ENSMUSG00000022292/ENSMUSG00000024782/ENSMUSG00000063229/ENSMUSG00000006362	Myc/Hk2/Eno1b/Pfkl/Aldoa/Ddit4/Pgk1/Hk1/Eno1/Pgam1/Stat3/Pfkp/Atp6v1b2/Pkm/Ak4/Cmpk2/Rrm2b/Ak3/Ldha/Cbfa2t3	20
BP	GO:0007204	positive regulation of cytosolic calcium ion concentration	18|655	206|15513	0.00286018132731745	0.0186820462567612	ENSMUSG00000050953/ENSMUSG00000034855/ENSMUSG00000030790/ENSMUSG00000059456/ENSMUSG00000021831/ENSMUSG00000026271/ENSMUSG00000058427/ENSMUSG00000025408/ENSMUSG00000007655/ENSMUSG00000027859/ENSMUSG00000037820/ENSMUSG00000031453/ENSMUSG00000021678/ENSMUSG00000053819/ENSMUSG00000023078/ENSMUSG00000045551/ENSMUSG00000030287/ENSMUSG00000054293	Gja1/Cxcl10/Adm/Ptk2b/Ero1l/Gpr35/Cxcl2/Ddit3/Cav1/Ngf/Tgm2/Rasa3/F2rl1/Camk2d/Cxcl13/Fpr1/Itpr2/P2ry10b	18
BP	GO:0002718	regulation of cytokine production involved in immune response	8|655	58|15513	0.00287148746495102	0.0186820462567612	ENSMUSG00000038264/ENSMUSG00000037447/ENSMUSG00000025746/ENSMUSG00000020641/ENSMUSG00000037012/ENSMUSG00000021678/ENSMUSG00000031639/ENSMUSG00000022508	Sema7a/Arid5a/Il6/Rsad2/Hk1/F2rl1/Tlr3/Bcl6	8
BP	GO:0051781	positive regulation of cell division	8|655	58|15513	0.00287148746495102	0.0186820462567612	ENSMUSG00000023951/ENSMUSG00000082361/ENSMUSG00000024063/ENSMUSG00000031520/ENSMUSG00000027398/ENSMUSG00000029377/ENSMUSG00000029999/ENSMUSG00000024962	Vegfa/Btc/Lbh/Vegfc/Il1b/Ereg/Tgfa/Vegfb	8
BP	GO:0002230	positive regulation of defense response to virus by host	5|655	24|15513	0.00287856436085792	0.0186820462567612	ENSMUSG00000024349/ENSMUSG00000022906/ENSMUSG00000026104/ENSMUSG00000037523/ENSMUSG00000040296	Tmem173/Parp9/Stat1/Mavs/Ddx58	5
BP	GO:0003171	atrioventricular valve development	5|655	24|15513	0.00287856436085792	0.0186820462567612	ENSMUSG00000028195/ENSMUSG00000032744/ENSMUSG00000076431/ENSMUSG00000022306/ENSMUSG00000035799	Cyr61/Heyl/Sox4/Zfpm2/Twist1	5
BP	GO:0036120	cellular response to platelet-derived growth factor stimulus	5|655	24|15513	0.00287856436085792	0.0186820462567612	ENSMUSG00000022346/ENSMUSG00000035385/ENSMUSG00000028967/ENSMUSG00000027646/ENSMUSG00000030536	Myc/Ccl2/Errfi1/Src/Iqgap1	5
BP	GO:0043267	negative regulation of potassium ion transport	5|655	24|15513	0.00287856436085792	0.0186820462567612	ENSMUSG00000059456/ENSMUSG00000007655/ENSMUSG00000069601/ENSMUSG00000027030/ENSMUSG00000024589	Ptk2b/Cav1/Ank3/Stk39/Nedd4l	5
BP	GO:0033077	T cell differentiation in thymus	9|655	71|15513	0.00289870947698337	0.0187861043976411	ENSMUSG00000033730/ENSMUSG00000021127/ENSMUSG00000040274/ENSMUSG00000045817/ENSMUSG00000024238/ENSMUSG00000048251/ENSMUSG00000004069/ENSMUSG00000036904/ENSMUSG00000052713	Egr3/Zfp36l1/Cdk6/Zfp36l2/Zeb1/Rit1/Dnaja3/Fzd8/Zfp608	9
BP	GO:0072132	mesenchyme morphogenesis	7|655	46|15513	0.00295360463882932	0.0190040399182832	ENSMUSG00000000567/ENSMUSG00000022346/ENSMUSG00000039191/ENSMUSG00000032744/ENSMUSG00000042821/ENSMUSG00000032402/ENSMUSG00000035799	Sox9/Myc/Rbpj/Heyl/Snai1/Smad3/Twist1	7
BP	GO:0086001	cardiac muscle cell action potential	7|655	46|15513	0.00295360463882932	0.0190040399182832	ENSMUSG00000041957/ENSMUSG00000022865/ENSMUSG00000007655/ENSMUSG00000041695/ENSMUSG00000053819/ENSMUSG00000021870/ENSMUSG00000069601	Pkp2/Cxadr/Cav1/Kcnj2/Camk2d/Slmap/Ank3	7
BP	GO:0098586	cellular response to virus	7|655	46|15513	0.00295360463882932	0.0190040399182832	ENSMUSG00000049723/ENSMUSG00000026896/ENSMUSG00000037921/ENSMUSG00000020594/ENSMUSG00000069874/ENSMUSG00000037523/ENSMUSG00000040296	Mmp12/Ifih1/Ddx60/Pum2/Irgm2/Mavs/Ddx58	7
BP	GO:0015732	prostaglandin transport	4|655	15|15513	0.00296145248890734	0.0190040399182832	ENSMUSG00000032548/ENSMUSG00000020826/ENSMUSG00000027398/ENSMUSG00000022015	Slco2a1/Nos2/Il1b/Tnfsf11	4
BP	GO:0034138	toll-like receptor 3 signaling pathway	4|655	15|15513	0.00296145248890734	0.0190040399182832	ENSMUSG00000019850/ENSMUSG00000007655/ENSMUSG00000021678/ENSMUSG00000031639	Tnfaip3/Cav1/F2rl1/Tlr3	4
BP	GO:0097286	iron ion import	4|655	15|15513	0.00296145248890734	0.0190040399182832	ENSMUSG00000022797/ENSMUSG00000012428/ENSMUSG00000015653/ENSMUSG00000023030	Tfrc/Steap4/Steap2/Slc11a2	4
BP	GO:0140131	positive regulation of lymphocyte chemotaxis	4|655	15|15513	0.00296145248890734	0.0190040399182832	ENSMUSG00000059456/ENSMUSG00000018930/ENSMUSG00000035373/ENSMUSG00000023078	Ptk2b/Ccl4/Ccl7/Cxcl13	4
BP	GO:0070301	cellular response to hydrogen peroxide	10|655	85|15513	0.00303020348928679	0.0193907559419486	ENSMUSG00000019850/ENSMUSG00000025746/ENSMUSG00000002147/ENSMUSG00000078566/ENSMUSG00000054364/ENSMUSG00000003032/ENSMUSG00000024927/ENSMUSG00000024087/ENSMUSG00000018476/ENSMUSG00000028864	Tnfaip3/Il6/Stat6/Bnip3/Rhob/Klf4/Rela/Cyp1b1/Kdm6b/Hgf	10
BP	GO:2000060	positive regulation of ubiquitin-dependent protein catabolic process	10|655	85|15513	0.00303020348928679	0.0193907559419486	ENSMUSG00000059456/ENSMUSG00000031429/ENSMUSG00000021701/ENSMUSG00000032501/ENSMUSG00000032715/ENSMUSG00000037104/ENSMUSG00000028680/ENSMUSG00000031770/ENSMUSG00000006362/ENSMUSG00000028793	Ptk2b/Psmd10/Plk2/Trib1/Trib3/Socs5/Plk3/Herpud1/Cbfa2t3/Rnf19b	10
BP	GO:0007519	skeletal muscle tissue development	14|655	144|15513	0.00311839501564783	0.0199271983587342	ENSMUSG00000022346/ENSMUSG00000038418/ENSMUSG00000026628/ENSMUSG00000042622/ENSMUSG00000005148/ENSMUSG00000021250/ENSMUSG00000020423/ENSMUSG00000039910/ENSMUSG00000055065/ENSMUSG00000024803/ENSMUSG00000007655/ENSMUSG00000032744/ENSMUSG00000025278/ENSMUSG00000035799	Myc/Egr1/Atf3/Maff/Klf5/Fos/Btg2/Cited2/Ddx17/Ankrd1/Cav1/Heyl/Flnb/Twist1	14
BP	GO:0001558	regulation of cell growth	25|655	327|15513	0.00313880025989143	0.0200089918076395	ENSMUSG00000050953/ENSMUSG00000023951/ENSMUSG00000038264/ENSMUSG00000059456/ENSMUSG00000002250/ENSMUSG00000031429/ENSMUSG00000024486/ENSMUSG00000027656/ENSMUSG00000034799/ENSMUSG00000003534/ENSMUSG00000041324/ENSMUSG00000053950/ENSMUSG00000017868/ENSMUSG00000029207/ENSMUSG00000027859/ENSMUSG00000062991/ENSMUSG00000028195/ENSMUSG00000030309/ENSMUSG00000074934/ENSMUSG00000021451/ENSMUSG00000001627/ENSMUSG00000022508/ENSMUSG00000022303/ENSMUSG00000032402/ENSMUSG00000024589	Gja1/Vegfa/Sema7a/Ptk2b/Ppard/Psmd10/Hbegf/Wisp2/Unc13a/Ddr1/Inhba/Adnp2/Sgk2/Apbb2/Ngf/Nrg1/Cyr61/Caprin2/Grem1/Sema4d/Ifrd1/Bcl6/Dcstamp/Smad3/Nedd4l	25
BP	GO:0019216	regulation of lipid metabolic process	20|655	241|15513	0.00313995340907803	0.0200089918076395	ENSMUSG00000038418/ENSMUSG00000032487/ENSMUSG00000006494/ENSMUSG00000059456/ENSMUSG00000029648/ENSMUSG00000031808/ENSMUSG00000020644/ENSMUSG00000032715/ENSMUSG00000007655/ENSMUSG00000027646/ENSMUSG00000028195/ENSMUSG00000003032/ENSMUSG00000020901/ENSMUSG00000027398/ENSMUSG00000035629/ENSMUSG00000042821/ENSMUSG00000005514/ENSMUSG00000048251/ENSMUSG00000045502/ENSMUSG00000035799	Egr1/Ptgs2/Pdk1/Ptk2b/Flt1/Slc27a1/Id2/Trib3/Cav1/Src/Cyr61/Klf4/Pik3r5/Il1b/Rubcn/Snai1/Por/Rit1/Hcar2/Twist1	20
BP	GO:0014911	positive regulation of smooth muscle cell migration	6|655	35|15513	0.00315521170714978	0.0200502952572564	ENSMUSG00000022346/ENSMUSG00000027646/ENSMUSG00000053819/ENSMUSG00000027200/ENSMUSG00000015533/ENSMUSG00000030536	Myc/Src/Camk2d/Sema6d/Itga2/Iqgap1	6
BP	GO:0030857	negative regulation of epithelial cell differentiation	6|655	35|15513	0.00315521170714978	0.0200502952572564	ENSMUSG00000000567/ENSMUSG00000027276/ENSMUSG00000024066/ENSMUSG00000007655/ENSMUSG00000024238/ENSMUSG00000022528	Sox9/Jag1/Xdh/Cav1/Zeb1/Hes1	6
BP	GO:0051899	membrane depolarization	9|655	72|15513	0.0031918057573643	0.0202339819316125	ENSMUSG00000050953/ENSMUSG00000052684/ENSMUSG00000007655/ENSMUSG00000027646/ENSMUSG00000053192/ENSMUSG00000053819/ENSMUSG00000021870/ENSMUSG00000069601/ENSMUSG00000024589	Gja1/Jun/Cav1/Src/Mllt11/Camk2d/Slmap/Ank3/Nedd4l	9
BP	GO:0030330	DNA damage response, signal transduction by p53 class mediator	8|655	59|15513	0.00320183167795049	0.0202339819316125	ENSMUSG00000053175/ENSMUSG00000005125/ENSMUSG00000031429/ENSMUSG00000024803/ENSMUSG00000005087/ENSMUSG00000042821/ENSMUSG00000076431/ENSMUSG00000035799	Bcl3/Ndrg1/Psmd10/Ankrd1/Cd44/Snai1/Sox4/Twist1	8
BP	GO:0071385	cellular response to glucocorticoid stimulus	8|655	59|15513	0.00320183167795049	0.0202339819316125	ENSMUSG00000035385/ENSMUSG00000020108/ENSMUSG00000025746/ENSMUSG00000028967/ENSMUSG00000044786/ENSMUSG00000021127/ENSMUSG00000045817/ENSMUSG00000021594	Ccl2/Ddit4/Il6/Errfi1/Zfp36/Zfp36l1/Zfp36l2/Srd5a1	8
BP	GO:1904063	negative regulation of cation transmembrane transport	8|655	59|15513	0.00320183167795049	0.0202339819316125	ENSMUSG00000026271/ENSMUSG00000035640/ENSMUSG00000007655/ENSMUSG00000053819/ENSMUSG00000069601/ENSMUSG00000027030/ENSMUSG00000035799/ENSMUSG00000024589	Gpr35/Cbarp/Cav1/Camk2d/Ank3/Stk39/Twist1/Nedd4l	8
BP	GO:0006865	amino acid transport	11|655	100|15513	0.00326881000992543	0.0206287195239631	ENSMUSG00000022346/ENSMUSG00000023232/ENSMUSG00000023947/ENSMUSG00000020142/ENSMUSG00000036534/ENSMUSG00000027737/ENSMUSG00000027030/ENSMUSG00000010095/ENSMUSG00000041313/ENSMUSG00000022462/ENSMUSG00000026797	Myc/Serinc2/Nfkbie/Slc1a4/Slc38a7/Slc7a11/Stk39/Slc3a2/Slc7a1/Slc38a2/Stxbp1	11
BP	GO:0030336	negative regulation of cell migration	18|655	209|15513	0.00333944430663719	0.0209754024484945	ENSMUSG00000027276/ENSMUSG00000037411/ENSMUSG00000002250/ENSMUSG00000036667/ENSMUSG00000040152/ENSMUSG00000039910/ENSMUSG00000032501/ENSMUSG00000022883/ENSMUSG00000039671/ENSMUSG00000062991/ENSMUSG00000054364/ENSMUSG00000004040/ENSMUSG00000003032/ENSMUSG00000074934/ENSMUSG00000027200/ENSMUSG00000039384/ENSMUSG00000023078/ENSMUSG00000024087	Jag1/Serpine1/Ppard/Tcaf1/Thbs1/Cited2/Trib1/Robo1/Zmynd8/Nrg1/Rhob/Stat3/Klf4/Grem1/Sema6d/Dusp10/Cxcl13/Cyp1b1	18
BP	GO:0031663	lipopolysaccharide-mediated signaling pathway	7|655	47|15513	0.00334669914312815	0.0209754024484945	ENSMUSG00000038151/ENSMUSG00000019850/ENSMUSG00000032501/ENSMUSG00000021025/ENSMUSG00000027398/ENSMUSG00000051439/ENSMUSG00000032508	Prdm1/Tnfaip3/Trib1/Nfkbia/Il1b/Cd14/Myd88	7
BP	GO:0045428	regulation of nitric oxide biosynthetic process	7|655	47|15513	0.00334669914312815	0.0209754024484945	ENSMUSG00000032487/ENSMUSG00000059456/ENSMUSG00000025746/ENSMUSG00000007655/ENSMUSG00000003032/ENSMUSG00000027398/ENSMUSG00000032402	Ptgs2/Ptk2b/Il6/Cav1/Klf4/Il1b/Smad3	7
BP	GO:0071300	cellular response to retinoic acid	7|655	47|15513	0.00334669914312815	0.0209754024484945	ENSMUSG00000000567/ENSMUSG00000022346/ENSMUSG00000035385/ENSMUSG00000059456/ENSMUSG00000053950/ENSMUSG00000022382/ENSMUSG00000003032	Sox9/Myc/Ccl2/Ptk2b/Adnp2/Wnt7b/Klf4	7
BP	GO:2000243	positive regulation of reproductive process	7|655	47|15513	0.00334669914312815	0.0209754024484945	ENSMUSG00000000567/ENSMUSG00000037035/ENSMUSG00000039910/ENSMUSG00000041324/ENSMUSG00000027646/ENSMUSG00000022306/ENSMUSG00000036698	Sox9/Inhbb/Cited2/Inhba/Src/Zfpm2/Ago2	7
BP	GO:0036119	response to platelet-derived growth factor	5|655	25|15513	0.00347503614570175	0.0216904920078023	ENSMUSG00000022346/ENSMUSG00000035385/ENSMUSG00000028967/ENSMUSG00000027646/ENSMUSG00000030536	Myc/Ccl2/Errfi1/Src/Iqgap1	5
BP	GO:0045577	regulation of B cell differentiation	5|655	25|15513	0.00347503614570175	0.0216904920078023	ENSMUSG00000038151/ENSMUSG00000020644/ENSMUSG00000021127/ENSMUSG00000045817/ENSMUSG00000020484	Prdm1/Id2/Zfp36l1/Zfp36l2/Xbp1	5
BP	GO:0045648	positive regulation of erythrocyte differentiation	5|655	25|15513	0.00347503614570175	0.0216904920078023	ENSMUSG00000020644/ENSMUSG00000041324/ENSMUSG00000004040/ENSMUSG00000035692/ENSMUSG00000026104	Id2/Inhba/Stat3/Isg15/Stat1	5
BP	GO:0030593	neutrophil chemotaxis	9|655	73|15513	0.00350774412934575	0.0218647788908332	ENSMUSG00000029380/ENSMUSG00000035385/ENSMUSG00000029371/ENSMUSG00000058427/ENSMUSG00000022865/ENSMUSG00000018930/ENSMUSG00000035373/ENSMUSG00000027398/ENSMUSG00000028525	Cxcl1/Ccl2/Cxcl5/Cxcl2/Cxadr/Ccl4/Ccl7/Il1b/Pde4b	9
BP	GO:0010811	positive regulation of cell-substrate adhesion	11|655	101|15513	0.0035323430648481	0.0219182910193733	ENSMUSG00000023951/ENSMUSG00000059456/ENSMUSG00000031841/ENSMUSG00000031557/ENSMUSG00000040274/ENSMUSG00000028195/ENSMUSG00000031520/ENSMUSG00000019820/ENSMUSG00000000555/ENSMUSG00000030536/ENSMUSG00000032402	Vegfa/Ptk2b/Cdh13/Plekha2/Cdk6/Cyr61/Vegfc/Utrn/Itga5/Iqgap1/Smad3	11
BP	GO:1901343	negative regulation of vasculature development	11|655	101|15513	0.0035323430648481	0.0219182910193733	ENSMUSG00000035385/ENSMUSG00000037411/ENSMUSG00000022114/ENSMUSG00000040152/ENSMUSG00000062070/ENSMUSG00000021701/ENSMUSG00000024066/ENSMUSG00000022893/ENSMUSG00000060261/ENSMUSG00000003032/ENSMUSG00000026104	Ccl2/Serpine1/Spry2/Thbs1/Pgk1/Plk2/Xdh/Adamts1/Gtf2i/Klf4/Stat1	11
BP	GO:0006091	generation of precursor metabolites and energy	25|655	330|15513	0.00353551772407051	0.0219182910193733	ENSMUSG00000022346/ENSMUSG00000000628/ENSMUSG00000059040/ENSMUSG00000007908/ENSMUSG00000020277/ENSMUSG00000030695/ENSMUSG00000020108/ENSMUSG00000062070/ENSMUSG00000003865/ENSMUSG00000078566/ENSMUSG00000042608/ENSMUSG00000024066/ENSMUSG00000037012/ENSMUSG00000063524/ENSMUSG00000075704/ENSMUSG00000011752/ENSMUSG00000004040/ENSMUSG00000021196/ENSMUSG00000032122/ENSMUSG00000032294/ENSMUSG00000005514/ENSMUSG00000063229/ENSMUSG00000006362/ENSMUSG00000040280/ENSMUSG00000046794	Myc/Hk2/Eno1b/Hmgcll1/Pfkl/Aldoa/Ddit4/Pgk1/Gys1/Bnip3/Stk40/Xdh/Hk1/Eno1/Txnrd2/Pgam1/Stat3/Pfkp/Slc37a2/Pkm/Por/Ldha/Cbfa2t3/Ndufa4l2/Ppp1r3b	25
BP	GO:0008015	blood circulation	25|655	330|15513	0.00353551772407051	0.0219182910193733	ENSMUSG00000050953/ENSMUSG00000023951/ENSMUSG00000032487/ENSMUSG00000030790/ENSMUSG00000002250/ENSMUSG00000020826/ENSMUSG00000029019/ENSMUSG00000024486/ENSMUSG00000041957/ENSMUSG00000020644/ENSMUSG00000023845/ENSMUSG00000071112/ENSMUSG00000022865/ENSMUSG00000007655/ENSMUSG00000041695/ENSMUSG00000021678/ENSMUSG00000052512/ENSMUSG00000031520/ENSMUSG00000053819/ENSMUSG00000027030/ENSMUSG00000040734/ENSMUSG00000032402/ENSMUSG00000024962/ENSMUSG00000059895/ENSMUSG00000028525	Gja1/Vegfa/Ptgs2/Adm/Ppard/Nos2/Nppb/Hbegf/Pkp2/Id2/Lnpep/Spx/Cxadr/Cav1/Kcnj2/F2rl1/Nav2/Vegfc/Camk2d/Stk39/Ppp1r13l/Smad3/Vegfb/Ptp4a3/Pde4b	25
BP	GO:0014855	striated muscle cell proliferation	8|655	60|15513	0.00356095328817726	0.0220460644629836	ENSMUSG00000050953/ENSMUSG00000002250/ENSMUSG00000039910/ENSMUSG00000048078/ENSMUSG00000039191/ENSMUSG00000022865/ENSMUSG00000004040/ENSMUSG00000022306	Gja1/Ppard/Cited2/Tenm4/Rbpj/Cxadr/Stat3/Zfpm2	8
BP	GO:0032102	negative regulation of response to external stimulus	19|655	227|15513	0.00358206595370903	0.0221426405681448	ENSMUSG00000050953/ENSMUSG00000053113/ENSMUSG00000037411/ENSMUSG00000002250/ENSMUSG00000038151/ENSMUSG00000019850/ENSMUSG00000040152/ENSMUSG00000044786/ENSMUSG00000032501/ENSMUSG00000022883/ENSMUSG00000037104/ENSMUSG00000028053/ENSMUSG00000074934/ENSMUSG00000030341/ENSMUSG00000039384/ENSMUSG00000023078/ENSMUSG00000021822/ENSMUSG00000032402/ENSMUSG00000028864	Gja1/Socs3/Serpine1/Ppard/Prdm1/Tnfaip3/Thbs1/Zfp36/Trib1/Robo1/Socs5/Ash1l/Grem1/Tnfrsf1a/Dusp10/Cxcl13/Plau/Smad3/Hgf	19
BP	GO:0009743	response to carbohydrate	17|655	194|15513	0.00358624513469625	0.0221426405681448	ENSMUSG00000050953/ENSMUSG00000022346/ENSMUSG00000038418/ENSMUSG00000032487/ENSMUSG00000035385/ENSMUSG00000059456/ENSMUSG00000002250/ENSMUSG00000020277/ENSMUSG00000040152/ENSMUSG00000021127/ENSMUSG00000031075/ENSMUSG00000027398/ENSMUSG00000029482/ENSMUSG00000076431/ENSMUSG00000015533/ENSMUSG00000063229/ENSMUSG00000002489	Gja1/Myc/Egr1/Ptgs2/Ccl2/Ptk2b/Ppard/Pfkl/Thbs1/Zfp36l1/Ano1/Il1b/Aacs/Sox4/Itga2/Ldha/Tiam1	17
BP	GO:0098727	maintenance of cell number	13|655	131|15513	0.00361712073279333	0.0222951241549948	ENSMUSG00000000567/ENSMUSG00000027276/ENSMUSG00000056758/ENSMUSG00000024063/ENSMUSG00000039191/ENSMUSG00000045817/ENSMUSG00000004040/ENSMUSG00000003032/ENSMUSG00000076431/ENSMUSG00000053470/ENSMUSG00000031592/ENSMUSG00000022528/ENSMUSG00000074637	Sox9/Jag1/Hmga2/Lbh/Rbpj/Zfp36l2/Stat3/Klf4/Sox4/Kdm3a/Pcm1/Hes1/Sox2	13
BP	GO:0034101	erythrocyte homeostasis	12|655	116|15513	0.00362558048745045	0.0222951241549948	ENSMUSG00000023951/ENSMUSG00000039910/ENSMUSG00000044786/ENSMUSG00000020644/ENSMUSG00000041324/ENSMUSG00000021127/ENSMUSG00000040274/ENSMUSG00000004040/ENSMUSG00000035692/ENSMUSG00000022508/ENSMUSG00000026104/ENSMUSG00000023030	Vegfa/Cited2/Zfp36/Id2/Inhba/Zfp36l1/Cdk6/Stat3/Isg15/Bcl6/Stat1/Slc11a2	12
BP	GO:0034250	positive regulation of cellular amide metabolic process	12|655	116|15513	0.00362558048745045	0.0222951241549948	ENSMUSG00000053175/ENSMUSG00000059456/ENSMUSG00000040152/ENSMUSG00000025746/ENSMUSG00000028195/ENSMUSG00000021838/ENSMUSG00000076431/ENSMUSG00000028680/ENSMUSG00000015533/ENSMUSG00000029478/ENSMUSG00000026483/ENSMUSG00000026728	Bcl3/Ptk2b/Thbs1/Il6/Cyr61/Samd4/Sox4/Plk3/Itga2/Ncor2/Fam129a/Vim	12
BP	GO:0030003	cellular cation homeostasis	31|655	439|15513	0.0036486560922113	0.0223171532234653	ENSMUSG00000050953/ENSMUSG00000022346/ENSMUSG00000034855/ENSMUSG00000030790/ENSMUSG00000022797/ENSMUSG00000035385/ENSMUSG00000059456/ENSMUSG00000021814/ENSMUSG00000021831/ENSMUSG00000026271/ENSMUSG00000058427/ENSMUSG00000078566/ENSMUSG00000037940/ENSMUSG00000022094/ENSMUSG00000060261/ENSMUSG00000025408/ENSMUSG00000007655/ENSMUSG00000027859/ENSMUSG00000037820/ENSMUSG00000031453/ENSMUSG00000021678/ENSMUSG00000053819/ENSMUSG00000028238/ENSMUSG00000023078/ENSMUSG00000025986/ENSMUSG00000045551/ENSMUSG00000068040/ENSMUSG00000030287/ENSMUSG00000032402/ENSMUSG00000031770/ENSMUSG00000054293	Gja1/Myc/Cxcl10/Adm/Tfrc/Ccl2/Ptk2b/Anxa7/Ero1l/Gpr35/Cxcl2/Bnip3/Inpp4b/Slc39a14/Gtf2i/Ddit3/Cav1/Ngf/Tgm2/Rasa3/F2rl1/Camk2d/Atp6v0d2/Cxcl13/Slc39a10/Fpr1/Tm9sf4/Itpr2/Smad3/Herpud1/P2ry10b	31
BP	GO:0090407	organophosphate biosynthetic process	31|655	439|15513	0.0036486560922113	0.0223171532234653	ENSMUSG00000022346/ENSMUSG00000000628/ENSMUSG00000059040/ENSMUSG00000059456/ENSMUSG00000002250/ENSMUSG00000020277/ENSMUSG00000020826/ENSMUSG00000029019/ENSMUSG00000031808/ENSMUSG00000030695/ENSMUSG00000020108/ENSMUSG00000062070/ENSMUSG00000048776/ENSMUSG00000006575/ENSMUSG00000020572/ENSMUSG00000037940/ENSMUSG00000034254/ENSMUSG00000037012/ENSMUSG00000063524/ENSMUSG00000011752/ENSMUSG00000032690/ENSMUSG00000004040/ENSMUSG00000035246/ENSMUSG00000021196/ENSMUSG00000032294/ENSMUSG00000028527/ENSMUSG00000020638/ENSMUSG00000022292/ENSMUSG00000006362/ENSMUSG00000031090/ENSMUSG00000028937	Myc/Hk2/Eno1b/Ptk2b/Ppard/Pfkl/Nos2/Nppb/Slc27a1/Aldoa/Ddit4/Pgk1/Pthlh/Rundc3a/Nampt/Inpp4b/Agpat1/Hk1/Eno1/Pgam1/Oas2/Stat3/Pcyt1b/Pfkp/Pkm/Ak4/Cmpk2/Rrm2b/Cbfa2t3/Nadsyn1/Acot7	31
BP	GO:0001937	negative regulation of endothelial cell proliferation	6|655	36|15513	0.00365358516330751	0.0223171532234653	ENSMUSG00000050953/ENSMUSG00000029648/ENSMUSG00000040152/ENSMUSG00000024066/ENSMUSG00000007655/ENSMUSG00000026104	Gja1/Flt1/Thbs1/Xdh/Cav1/Stat1	6
BP	GO:0043470	regulation of carbohydrate catabolic process	6|655	36|15513	0.00365358516330751	0.0223171532234653	ENSMUSG00000022346/ENSMUSG00000020108/ENSMUSG00000011752/ENSMUSG00000004040/ENSMUSG00000006362/ENSMUSG00000046794	Myc/Ddit4/Pgam1/Stat3/Cbfa2t3/Ppp1r3b	6
BP	GO:2000279	negative regulation of DNA biosynthetic process	6|655	36|15513	0.00365358516330751	0.0223171532234653	ENSMUSG00000050953/ENSMUSG00000024803/ENSMUSG00000024190/ENSMUSG00000027646/ENSMUSG00000025266/ENSMUSG00000026796	Gja1/Ankrd1/Dusp1/Src/Gnl3l/Fam129b	6
BP	GO:2001236	regulation of extrinsic apoptotic signaling pathway	14|655	147|15513	0.00376087971390651	0.0229274463849875	ENSMUSG00000026628/ENSMUSG00000037411/ENSMUSG00000019850/ENSMUSG00000040152/ENSMUSG00000041324/ENSMUSG00000010751/ENSMUSG00000007655/ENSMUSG00000027646/ENSMUSG00000050711/ENSMUSG00000027398/ENSMUSG00000024927/ENSMUSG00000026875/ENSMUSG00000070691/ENSMUSG00000028864	Atf3/Serpine1/Tnfaip3/Thbs1/Inhba/Tnfrsf22/Cav1/Src/Scg2/Il1b/Rela/Traf1/Runx3/Hgf	14
BP	GO:0010812	negative regulation of cell-substrate adhesion	7|655	48|15513	0.00377843941232747	0.0229274463849875	ENSMUSG00000027276/ENSMUSG00000021360/ENSMUSG00000037411/ENSMUSG00000040152/ENSMUSG00000027646/ENSMUSG00000031355/ENSMUSG00000022508	Jag1/Gcnt2/Serpine1/Thbs1/Src/Arhgap6/Bcl6	7
BP	GO:0032722	positive regulation of chemokine production	7|655	48|15513	0.00377843941232747	0.0229274463849875	ENSMUSG00000038418/ENSMUSG00000025746/ENSMUSG00000027398/ENSMUSG00000031639/ENSMUSG00000032508/ENSMUSG00000035799/ENSMUSG00000037523	Egr1/Il6/Il1b/Tlr3/Myd88/Twist1/Mavs	7
BP	GO:0048008	platelet-derived growth factor receptor signaling pathway	7|655	48|15513	0.00377843941232747	0.0229274463849875	ENSMUSG00000023951/ENSMUSG00000034640/ENSMUSG00000027646/ENSMUSG00000032220/ENSMUSG00000024750/ENSMUSG00000030536/ENSMUSG00000019947	Vegfa/Tiparp/Src/Myo1e/Zfand5/Iqgap1/Arid5b	7
BP	GO:0009101	glycoprotein biosynthetic process	21|655	262|15513	0.00377858768393424	0.0229274463849875	ENSMUSG00000013846/ENSMUSG00000021360/ENSMUSG00000030607/ENSMUSG00000024486/ENSMUSG00000020205/ENSMUSG00000042460/ENSMUSG00000032690/ENSMUSG00000031608/ENSMUSG00000020400/ENSMUSG00000048970/ENSMUSG00000009092/ENSMUSG00000029992/ENSMUSG00000028838/ENSMUSG00000040364/ENSMUSG00000024962/ENSMUSG00000035704/ENSMUSG00000066235/ENSMUSG00000021065/ENSMUSG00000050796/ENSMUSG00000026600/ENSMUSG00000003746	St3gal1/Gcnt2/Acan/Hbegf/Phlda1/C1galt1/Oas2/Galnt7/Tnip1/C1galt1c1/Derl3/Gfpt1/Extl1/Sec1/Vegfb/Alg8/Pomgnt2/Fut8/B3galt6/Soat1/Man1a	21
BP	GO:0032495	response to muramyl dipeptide	4|655	16|15513	0.00381812279889562	0.0230145159210476	ENSMUSG00000027276/ENSMUSG00000019850/ENSMUSG00000021025/ENSMUSG00000024927	Jag1/Tnfaip3/Nfkbia/Rela	4
BP	GO:0072574	hepatocyte proliferation	4|655	16|15513	0.00381812279889562	0.0230145159210476	ENSMUSG00000019850/ENSMUSG00000056501/ENSMUSG00000020484/ENSMUSG00000029999	Tnfaip3/Cebpb/Xbp1/Tgfa	4
BP	GO:0072575	epithelial cell proliferation involved in liver morphogenesis	4|655	16|15513	0.00381812279889562	0.0230145159210476	ENSMUSG00000019850/ENSMUSG00000056501/ENSMUSG00000020484/ENSMUSG00000029999	Tnfaip3/Cebpb/Xbp1/Tgfa	4
BP	GO:1901017	negative regulation of potassium ion transmembrane transporter activity	4|655	16|15513	0.00381812279889562	0.0230145159210476	ENSMUSG00000007655/ENSMUSG00000069601/ENSMUSG00000027030/ENSMUSG00000024589	Cav1/Ank3/Stk39/Nedd4l	4
BP	GO:1904467	regulation of tumor necrosis factor secretion	4|655	16|15513	0.00381812279889562	0.0230145159210476	ENSMUSG00000037447/ENSMUSG00000026896/ENSMUSG00000037523/ENSMUSG00000040296	Arid5a/Ifih1/Mavs/Ddx58	4
BP	GO:0030808	regulation of nucleotide biosynthetic process	9|655	74|15513	0.0038477216463663	0.0231318950029574	ENSMUSG00000022346/ENSMUSG00000059456/ENSMUSG00000020826/ENSMUSG00000020108/ENSMUSG00000048776/ENSMUSG00000006575/ENSMUSG00000011752/ENSMUSG00000004040/ENSMUSG00000006362	Myc/Ptk2b/Nos2/Ddit4/Pthlh/Rundc3a/Pgam1/Stat3/Cbfa2t3	9
BP	GO:1900371	regulation of purine nucleotide biosynthetic process	9|655	74|15513	0.0038477216463663	0.0231318950029574	ENSMUSG00000022346/ENSMUSG00000059456/ENSMUSG00000020826/ENSMUSG00000020108/ENSMUSG00000048776/ENSMUSG00000006575/ENSMUSG00000011752/ENSMUSG00000004040/ENSMUSG00000006362	Myc/Ptk2b/Nos2/Ddit4/Pthlh/Rundc3a/Pgam1/Stat3/Cbfa2t3	9
BP	GO:0071248	cellular response to metal ion	13|655	132|15513	0.00386197429667667	0.0231870703830693	ENSMUSG00000052684/ENSMUSG00000032487/ENSMUSG00000052837/ENSMUSG00000022797/ENSMUSG00000021250/ENSMUSG00000003545/ENSMUSG00000078566/ENSMUSG00000004952/ENSMUSG00000020644/ENSMUSG00000026864/ENSMUSG00000071076/ENSMUSG00000069601/ENSMUSG00000030536	Jun/Ptgs2/Junb/Tfrc/Fos/Fosb/Bnip3/Rasa4/Id2/Hspa5/Jund/Ank3/Iqgap1	13
BP	GO:0009205	purine ribonucleoside triphosphate metabolic process	18|655	212|15513	0.0038835785551666	0.0232861816516486	ENSMUSG00000022346/ENSMUSG00000000628/ENSMUSG00000059040/ENSMUSG00000020277/ENSMUSG00000030695/ENSMUSG00000020108/ENSMUSG00000062070/ENSMUSG00000037012/ENSMUSG00000063524/ENSMUSG00000011752/ENSMUSG00000004040/ENSMUSG00000021196/ENSMUSG00000006273/ENSMUSG00000032294/ENSMUSG00000028527/ENSMUSG00000024782/ENSMUSG00000063229/ENSMUSG00000006362	Myc/Hk2/Eno1b/Pfkl/Aldoa/Ddit4/Pgk1/Hk1/Eno1/Pgam1/Stat3/Pfkp/Atp6v1b2/Pkm/Ak4/Ak3/Ldha/Cbfa2t3	18
BP	GO:0035051	cardiocyte differentiation	12|655	117|15513	0.00388936430700271	0.023290308674568	ENSMUSG00000023951/ENSMUSG00000027276/ENSMUSG00000039910/ENSMUSG00000048078/ENSMUSG00000039191/ENSMUSG00000022865/ENSMUSG00000062991/ENSMUSG00000053819/ENSMUSG00000074934/ENSMUSG00000022528/ENSMUSG00000018476/ENSMUSG00000035799	Vegfa/Jag1/Cited2/Tenm4/Rbpj/Cxadr/Nrg1/Camk2d/Grem1/Hes1/Kdm6b/Twist1	12
BP	GO:0046632	alpha-beta T cell differentiation	10|655	88|15513	0.00390578904606146	0.0233580499364592	ENSMUSG00000053175/ENSMUSG00000038151/ENSMUSG00000002983/ENSMUSG00000025746/ENSMUSG00000020641/ENSMUSG00000002147/ENSMUSG00000037104/ENSMUSG00000004040/ENSMUSG00000022508/ENSMUSG00000048251	Bcl3/Prdm1/Relb/Il6/Rsad2/Stat6/Socs5/Stat3/Bcl6/Rit1	10
BP	GO:0007045	cell-substrate adherens junction assembly	8|655	61|15513	0.00395048414029373	0.023471732167753	ENSMUSG00000023951/ENSMUSG00000059456/ENSMUSG00000027646/ENSMUSG00000074934/ENSMUSG00000031355/ENSMUSG00000015533/ENSMUSG00000030536/ENSMUSG00000032402	Vegfa/Ptk2b/Src/Grem1/Arhgap6/Itga2/Iqgap1/Smad3	8
BP	GO:0007422	peripheral nervous system development	8|655	61|15513	0.00395048414029373	0.023471732167753	ENSMUSG00000005125/ENSMUSG00000033730/ENSMUSG00000039910/ENSMUSG00000027859/ENSMUSG00000062991/ENSMUSG00000039116/ENSMUSG00000032744/ENSMUSG00000024927	Ndrg1/Egr3/Cited2/Ngf/Nrg1/Adgrg6/Heyl/Rela	8
BP	GO:0048041	focal adhesion assembly	8|655	61|15513	0.00395048414029373	0.023471732167753	ENSMUSG00000023951/ENSMUSG00000059456/ENSMUSG00000027646/ENSMUSG00000074934/ENSMUSG00000031355/ENSMUSG00000015533/ENSMUSG00000030536/ENSMUSG00000032402	Vegfa/Ptk2b/Src/Grem1/Arhgap6/Itga2/Iqgap1/Smad3	8
BP	GO:0048708	astrocyte differentiation	8|655	61|15513	0.00395048414029373	0.023471732167753	ENSMUSG00000000567/ENSMUSG00000056758/ENSMUSG00000020644/ENSMUSG00000004936/ENSMUSG00000028517/ENSMUSG00000004040/ENSMUSG00000022528/ENSMUSG00000026728	Sox9/Hmga2/Id2/Map2k1/Plpp3/Stat3/Hes1/Vim	8
BP	GO:0060411	cardiac septum morphogenesis	8|655	61|15513	0.00395048414029373	0.023471732167753	ENSMUSG00000027276/ENSMUSG00000039910/ENSMUSG00000020644/ENSMUSG00000028195/ENSMUSG00000032744/ENSMUSG00000076431/ENSMUSG00000022306/ENSMUSG00000022528	Jag1/Cited2/Id2/Cyr61/Heyl/Sox4/Zfpm2/Hes1	8
BP	GO:0007423	sensory organ development	32|655	461|15513	0.00410235364027495	0.0243424075096315	ENSMUSG00000050953/ENSMUSG00000000567/ENSMUSG00000022346/ENSMUSG00000052684/ENSMUSG00000023951/ENSMUSG00000073489/ENSMUSG00000027276/ENSMUSG00000038151/ENSMUSG00000022114/ENSMUSG00000037035/ENSMUSG00000039910/ENSMUSG00000071637/ENSMUSG00000003534/ENSMUSG00000041324/ENSMUSG00000039191/ENSMUSG00000004040/ENSMUSG00000003032/ENSMUSG00000047407/ENSMUSG00000046753/ENSMUSG00000027737/ENSMUSG00000030583/ENSMUSG00000024238/ENSMUSG00000048251/ENSMUSG00000024087/ENSMUSG00000022528/ENSMUSG00000040734/ENSMUSG00000032402/ENSMUSG00000074637/ENSMUSG00000035799/ENSMUSG00000067212/ENSMUSG00000030323/ENSMUSG00000026728	Gja1/Sox9/Myc/Jun/Vegfa/Ifi204/Jag1/Prdm1/Spry2/Inhbb/Cited2/Cebpd/Ddr1/Inhba/Rbpj/Stat3/Klf4/Tgif1/Ccdc66/Slc7a11/Sipa1l3/Zeb1/Rit1/Cyp1b1/Hes1/Ppp1r13l/Smad3/Sox2/Twist1/H2-T23/Ift122/Vim	32
BP	GO:1903707	negative regulation of hemopoiesis	13|655	133|15513	0.00412007106189899	0.0244158296781018	ENSMUSG00000022346/ENSMUSG00000059456/ENSMUSG00000044786/ENSMUSG00000032501/ENSMUSG00000037940/ENSMUSG00000020644/ENSMUSG00000021127/ENSMUSG00000040274/ENSMUSG00000037104/ENSMUSG00000021025/ENSMUSG00000022508/ENSMUSG00000022528/ENSMUSG00000052713	Myc/Ptk2b/Zfp36/Trib1/Inpp4b/Id2/Zfp36l1/Cdk6/Socs5/Nfkbia/Bcl6/Hes1/Zfp608	13
BP	GO:1901186	positive regulation of ERBB signaling pathway	5|655	26|15513	0.00415532075494707	0.0245905568735411	ENSMUSG00000039191/ENSMUSG00000046223/ENSMUSG00000025083/ENSMUSG00000029377/ENSMUSG00000029999	Rbpj/Plaur/Afap1l2/Ereg/Tgfa	5
BP	GO:0002683	negative regulation of immune system process	27|655	370|15513	0.00416031964614735	0.0245905568735411	ENSMUSG00000000567/ENSMUSG00000022346/ENSMUSG00000059456/ENSMUSG00000049723/ENSMUSG00000038151/ENSMUSG00000019850/ENSMUSG00000040152/ENSMUSG00000029816/ENSMUSG00000044786/ENSMUSG00000002147/ENSMUSG00000032501/ENSMUSG00000056501/ENSMUSG00000037940/ENSMUSG00000020644/ENSMUSG00000021127/ENSMUSG00000040274/ENSMUSG00000037104/ENSMUSG00000021678/ENSMUSG00000021025/ENSMUSG00000074934/ENSMUSG00000039384/ENSMUSG00000022508/ENSMUSG00000016496/ENSMUSG00000022528/ENSMUSG00000004069/ENSMUSG00000067212/ENSMUSG00000052713	Sox9/Myc/Ptk2b/Mmp12/Prdm1/Tnfaip3/Thbs1/Gpnmb/Zfp36/Stat6/Trib1/Cebpb/Inpp4b/Id2/Zfp36l1/Cdk6/Socs5/F2rl1/Nfkbia/Grem1/Dusp10/Bcl6/Cd274/Hes1/Dnaja3/H2-T23/Zfp608	27
BP	GO:0032436	positive regulation of proteasomal ubiquitin-dependent protein catabolic process	9|655	75|15513	0.00421295890294703	0.0248374312613742	ENSMUSG00000031429/ENSMUSG00000021701/ENSMUSG00000032501/ENSMUSG00000032715/ENSMUSG00000037104/ENSMUSG00000028680/ENSMUSG00000031770/ENSMUSG00000006362/ENSMUSG00000028793	Psmd10/Plk2/Trib1/Trib3/Socs5/Plk3/Herpud1/Cbfa2t3/Rnf19b	9
BP	GO:0050772	positive regulation of axonogenesis	9|655	75|15513	0.00421295890294703	0.0248374312613742	ENSMUSG00000023951/ENSMUSG00000038264/ENSMUSG00000022055/ENSMUSG00000004936/ENSMUSG00000022883/ENSMUSG00000027859/ENSMUSG00000062991/ENSMUSG00000021451/ENSMUSG00000002489	Vegfa/Sema7a/Nefl/Map2k1/Robo1/Ngf/Nrg1/Sema4d/Tiam1	9
BP	GO:0014015	positive regulation of gliogenesis	7|655	49|15513	0.00425118214522489	0.0250304783782636	ENSMUSG00000022346/ENSMUSG00000020644/ENSMUSG00000048078/ENSMUSG00000024927/ENSMUSG00000037855/ENSMUSG00000022528/ENSMUSG00000002489	Myc/Id2/Tenm4/Rela/Zfp365/Hes1/Tiam1	7
BP	GO:0051235	maintenance of location	20|655	248|15513	0.00433699574625596	0.0255028746005708	ENSMUSG00000000628/ENSMUSG00000034855/ENSMUSG00000059456/ENSMUSG00000021831/ENSMUSG00000031429/ENSMUSG00000031557/ENSMUSG00000037012/ENSMUSG00000025408/ENSMUSG00000026864/ENSMUSG00000007655/ENSMUSG00000027859/ENSMUSG00000031453/ENSMUSG00000021025/ENSMUSG00000053819/ENSMUSG00000027398/ENSMUSG00000069601/ENSMUSG00000076431/ENSMUSG00000030287/ENSMUSG00000019861/ENSMUSG00000026600	Hk2/Cxcl10/Ptk2b/Ero1l/Psmd10/Plekha2/Hk1/Ddit3/Hspa5/Cav1/Ngf/Rasa3/Nfkbia/Camk2d/Il1b/Ank3/Sox4/Itpr2/Gopc/Soat1	20
BP	GO:0043367	CD4-positive, alpha-beta T cell differentiation	8|655	62|15513	0.00437208515586482	0.0256103295860851	ENSMUSG00000053175/ENSMUSG00000002983/ENSMUSG00000025746/ENSMUSG00000020641/ENSMUSG00000002147/ENSMUSG00000037104/ENSMUSG00000004040/ENSMUSG00000022508	Bcl3/Relb/Il6/Rsad2/Stat6/Socs5/Stat3/Bcl6	8
BP	GO:0043488	regulation of mRNA stability	8|655	62|15513	0.00437208515586482	0.0256103295860851	ENSMUSG00000044786/ENSMUSG00000023087/ENSMUSG00000021127/ENSMUSG00000045817/ENSMUSG00000021838/ENSMUSG00000020594/ENSMUSG00000032508/ENSMUSG00000026728	Zfp36/Noct/Zfp36l1/Zfp36l2/Samd4/Pum2/Myd88/Vim	8
BP	GO:0071384	cellular response to corticosteroid stimulus	8|655	62|15513	0.00437208515586482	0.0256103295860851	ENSMUSG00000035385/ENSMUSG00000020108/ENSMUSG00000025746/ENSMUSG00000028967/ENSMUSG00000044786/ENSMUSG00000021127/ENSMUSG00000045817/ENSMUSG00000021594	Ccl2/Ddit4/Il6/Errfi1/Zfp36/Zfp36l1/Zfp36l2/Srd5a1	8
BP	GO:0002460	adaptive immune response based on somatic recombination of immune receptors built from immunoglobulin superfamily domains	17|655	198|15513	0.00441117597137886	0.0258062266494622	ENSMUSG00000022797/ENSMUSG00000053175/ENSMUSG00000027276/ENSMUSG00000025225/ENSMUSG00000019850/ENSMUSG00000037447/ENSMUSG00000002983/ENSMUSG00000025746/ENSMUSG00000020641/ENSMUSG00000002147/ENSMUSG00000040511/ENSMUSG00000037104/ENSMUSG00000004040/ENSMUSG00000029869/ENSMUSG00000022508/ENSMUSG00000032508/ENSMUSG00000067212	Tfrc/Bcl3/Jag1/Nfkb2/Tnfaip3/Arid5a/Relb/Il6/Rsad2/Stat6/Pvr/Socs5/Stat3/Ephb6/Bcl6/Myd88/H2-T23	17
BP	GO:0050864	regulation of B cell activation	11|655	104|15513	0.00442634836671343	0.025861874280708	ENSMUSG00000022797/ENSMUSG00000038151/ENSMUSG00000019850/ENSMUSG00000025746/ENSMUSG00000002147/ENSMUSG00000020644/ENSMUSG00000021127/ENSMUSG00000045817/ENSMUSG00000020484/ENSMUSG00000025986/ENSMUSG00000022508	Tfrc/Prdm1/Tnfaip3/Il6/Stat6/Id2/Zfp36l1/Zfp36l2/Xbp1/Slc39a10/Bcl6	11
BP	GO:0051186	cofactor metabolic process	28|655	390|15513	0.00445080019853214	0.0259715275952661	ENSMUSG00000022346/ENSMUSG00000000628/ENSMUSG00000006494/ENSMUSG00000059040/ENSMUSG00000020277/ENSMUSG00000020256/ENSMUSG00000030695/ENSMUSG00000020108/ENSMUSG00000062070/ENSMUSG00000031700/ENSMUSG00000020572/ENSMUSG00000037012/ENSMUSG00000063524/ENSMUSG00000040675/ENSMUSG00000011752/ENSMUSG00000022742/ENSMUSG00000004040/ENSMUSG00000021196/ENSMUSG00000032122/ENSMUSG00000032294/ENSMUSG00000040181/ENSMUSG00000029772/ENSMUSG00000063229/ENSMUSG00000006362/ENSMUSG00000031090/ENSMUSG00000058135/ENSMUSG00000028937/ENSMUSG00000023030	Myc/Hk2/Pdk1/Eno1b/Pfkl/Aldh1l2/Aldoa/Ddit4/Pgk1/Gpt2/Nampt/Hk1/Eno1/Mthfd1l/Pgam1/Cpox/Stat3/Pfkp/Slc37a2/Pkm/Fmo1/Ahcyl2/Ldha/Cbfa2t3/Nadsyn1/Gstm1/Acot7/Slc11a2	28
BP	GO:0001763	morphogenesis of a branching structure	16|655	182|15513	0.00449924178620659	0.0261673380580305	ENSMUSG00000053113/ENSMUSG00000000567/ENSMUSG00000022346/ENSMUSG00000023951/ENSMUSG00000030790/ENSMUSG00000015647/ENSMUSG00000038151/ENSMUSG00000022114/ENSMUSG00000056758/ENSMUSG00000025746/ENSMUSG00000029378/ENSMUSG00000003534/ENSMUSG00000027646/ENSMUSG00000037820/ENSMUSG00000074934/ENSMUSG00000028864	Socs3/Sox9/Myc/Vegfa/Adm/Lama5/Prdm1/Spry2/Hmga2/Il6/Mcub/Ddr1/Src/Tgm2/Grem1/Hgf	16
BP	GO:0022898	regulation of transmembrane transporter activity	16|655	182|15513	0.00449924178620659	0.0261673380580305	ENSMUSG00000050953/ENSMUSG00000059456/ENSMUSG00000036667/ENSMUSG00000026271/ENSMUSG00000059970/ENSMUSG00000035640/ENSMUSG00000007655/ENSMUSG00000053819/ENSMUSG00000021870/ENSMUSG00000069601/ENSMUSG00000027030/ENSMUSG00000061603/ENSMUSG00000035799/ENSMUSG00000019861/ENSMUSG00000028525/ENSMUSG00000024589	Gja1/Ptk2b/Tcaf1/Gpr35/Hspa2/Cbarp/Cav1/Camk2d/Slmap/Ank3/Stk39/Akap6/Twist1/Gopc/Pde4b/Nedd4l	16
BP	GO:0043112	receptor metabolic process	14|655	150|15513	0.00450726527723135	0.0261673380580305	ENSMUSG00000023951/ENSMUSG00000030790/ENSMUSG00000022797/ENSMUSG00000044337/ENSMUSG00000038291/ENSMUSG00000043384/ENSMUSG00000039976/ENSMUSG00000007655/ENSMUSG00000062991/ENSMUSG00000074934/ENSMUSG00000035152/ENSMUSG00000071862/ENSMUSG00000021065/ENSMUSG00000042605	Vegfa/Adm/Tfrc/Ackr3/Snx25/Gprasp1/Tbc1d16/Cav1/Nrg1/Grem1/Ap2b1/Lrrtm2/Fut8/Atxn2	14
BP	GO:0060538	skeletal muscle organ development	14|655	150|15513	0.00450726527723135	0.0261673380580305	ENSMUSG00000022346/ENSMUSG00000038418/ENSMUSG00000026628/ENSMUSG00000042622/ENSMUSG00000005148/ENSMUSG00000021250/ENSMUSG00000020423/ENSMUSG00000039910/ENSMUSG00000055065/ENSMUSG00000024803/ENSMUSG00000007655/ENSMUSG00000032744/ENSMUSG00000025278/ENSMUSG00000035799	Myc/Egr1/Atf3/Maff/Klf5/Fos/Btg2/Cited2/Ddx17/Ankrd1/Cav1/Heyl/Flnb/Twist1	14
BP	GO:0006417	regulation of translation	23|655	301|15513	0.00452852336917495	0.0262573899413202	ENSMUSG00000053175/ENSMUSG00000059456/ENSMUSG00000040152/ENSMUSG00000025746/ENSMUSG00000020423/ENSMUSG00000044786/ENSMUSG00000027184/ENSMUSG00000021127/ENSMUSG00000004936/ENSMUSG00000045817/ENSMUSG00000033581/ENSMUSG00000004040/ENSMUSG00000030309/ENSMUSG00000021838/ENSMUSG00000076431/ENSMUSG00000036698/ENSMUSG00000015533/ENSMUSG00000020594/ENSMUSG00000029478/ENSMUSG00000078789/ENSMUSG00000026483/ENSMUSG00000026728/ENSMUSG00000040435	Bcl3/Ptk2b/Thbs1/Il6/Btg2/Zfp36/Caprin1/Zfp36l1/Map2k1/Zfp36l2/Igf2bp2/Stat3/Caprin2/Samd4/Sox4/Ago2/Itga2/Pum2/Ncor2/Dph1/Fam129a/Vim/Ppp1r15a	23
BP	GO:0031623	receptor internalization	9|655	76|15513	0.00460469842961477	0.0266652308300505	ENSMUSG00000023951/ENSMUSG00000030790/ENSMUSG00000022797/ENSMUSG00000044337/ENSMUSG00000007655/ENSMUSG00000074934/ENSMUSG00000035152/ENSMUSG00000071862/ENSMUSG00000042605	Vegfa/Adm/Tfrc/Ackr3/Cav1/Grem1/Ap2b1/Lrrtm2/Atxn2	9
BP	GO:0030100	regulation of endocytosis	17|655	199|15513	0.00464007311728923	0.0268021416850752	ENSMUSG00000023951/ENSMUSG00000035385/ENSMUSG00000037411/ENSMUSG00000031841/ENSMUSG00000007655/ENSMUSG00000027646/ENSMUSG00000000711/ENSMUSG00000021678/ENSMUSG00000027398/ENSMUSG00000074934/ENSMUSG00000035629/ENSMUSG00000035152/ENSMUSG00000015533/ENSMUSG00000003452/ENSMUSG00000051439/ENSMUSG00000071862/ENSMUSG00000042605	Vegfa/Ccl2/Serpine1/Cdh13/Cav1/Src/Rab5b/F2rl1/Il1b/Grem1/Rubcn/Ap2b1/Itga2/Bicd1/Cd14/Lrrtm2/Atxn2	17
BP	GO:0060560	developmental growth involved in morphogenesis	17|655	199|15513	0.00464007311728923	0.0268021416850752	ENSMUSG00000000567/ENSMUSG00000023951/ENSMUSG00000038264/ENSMUSG00000051379/ENSMUSG00000022114/ENSMUSG00000034799/ENSMUSG00000039114/ENSMUSG00000029378/ENSMUSG00000003534/ENSMUSG00000022382/ENSMUSG00000027859/ENSMUSG00000062991/ENSMUSG00000021451/ENSMUSG00000001627/ENSMUSG00000030536/ENSMUSG00000024589/ENSMUSG00000002489	Sox9/Vegfa/Sema7a/Flrt3/Spry2/Unc13a/Nrn1/Mcub/Ddr1/Wnt7b/Ngf/Nrg1/Sema4d/Ifrd1/Iqgap1/Nedd4l/Tiam1	17
BP	GO:0048771	tissue remodeling	14|655	151|15513	0.00478116354770756	0.0273697522364485	ENSMUSG00000050953/ENSMUSG00000022797/ENSMUSG00000027276/ENSMUSG00000059456/ENSMUSG00000029816/ENSMUSG00000025746/ENSMUSG00000037940/ENSMUSG00000039191/ENSMUSG00000007655/ENSMUSG00000027646/ENSMUSG00000037820/ENSMUSG00000074934/ENSMUSG00000022015/ENSMUSG00000022303	Gja1/Tfrc/Jag1/Ptk2b/Gpnmb/Il6/Inpp4b/Rbpj/Cav1/Src/Tgm2/Grem1/Tnfsf11/Dcstamp	14
BP	GO:0032964	collagen biosynthetic process	6|655	38|15513	0.00482231194512355	0.0273697522364485	ENSMUSG00000035385/ENSMUSG00000002250/ENSMUSG00000025746/ENSMUSG00000028967/ENSMUSG00000015533/ENSMUSG00000026728	Ccl2/Ppard/Il6/Errfi1/Itga2/Vim	6
BP	GO:0043551	regulation of phosphatidylinositol 3-kinase activity	6|655	38|15513	0.00482231194512355	0.0273697522364485	ENSMUSG00000059456/ENSMUSG00000029648/ENSMUSG00000027646/ENSMUSG00000003032/ENSMUSG00000020901/ENSMUSG00000035629	Ptk2b/Flt1/Src/Klf4/Pik3r5/Rubcn	6
BP	GO:0061028	establishment of endothelial barrier	6|655	38|15513	0.00482231194512355	0.0273697522364485	ENSMUSG00000022382/ENSMUSG00000021678/ENSMUSG00000027398/ENSMUSG00000030341/ENSMUSG00000032508/ENSMUSG00000041378	Wnt7b/F2rl1/Il1b/Tnfrsf1a/Myd88/Cldn5	6
BP	GO:0003208	cardiac ventricle morphogenesis	8|655	63|15513	0.00482744332502113	0.0273697522364485	ENSMUSG00000027276/ENSMUSG00000041957/ENSMUSG00000039191/ENSMUSG00000062991/ENSMUSG00000032744/ENSMUSG00000076431/ENSMUSG00000022306/ENSMUSG00000040734	Jag1/Pkp2/Rbpj/Nrg1/Heyl/Sox4/Zfpm2/Ppp1r13l	8
BP	GO:0030799	regulation of cyclic nucleotide metabolic process	8|655	63|15513	0.00482744332502113	0.0273697522364485	ENSMUSG00000023951/ENSMUSG00000034855/ENSMUSG00000030790/ENSMUSG00000059456/ENSMUSG00000040152/ENSMUSG00000020826/ENSMUSG00000048776/ENSMUSG00000006575	Vegfa/Cxcl10/Adm/Ptk2b/Thbs1/Nos2/Pthlh/Rundc3a	8
BP	GO:0071674	mononuclear cell migration	8|655	63|15513	0.00482744332502113	0.0273697522364485	ENSMUSG00000034855/ENSMUSG00000035385/ENSMUSG00000037411/ENSMUSG00000029648/ENSMUSG00000018930/ENSMUSG00000035373/ENSMUSG00000074934/ENSMUSG00000022015	Cxcl10/Ccl2/Serpine1/Flt1/Ccl4/Ccl7/Grem1/Tnfsf11	8
BP	GO:0000289	nuclear-transcribed mRNA poly(A) tail shortening	4|655	17|15513	0.00482819441947416	0.0273697522364485	ENSMUSG00000020423/ENSMUSG00000044786/ENSMUSG00000021838/ENSMUSG00000036698	Btg2/Zfp36/Samd4/Ago2	4
BP	GO:0002313	mature B cell differentiation involved in immune response	4|655	17|15513	0.00482819441947416	0.0273697522364485	ENSMUSG00000053175/ENSMUSG00000059456/ENSMUSG00000019850/ENSMUSG00000020484	Bcl3/Ptk2b/Tnfaip3/Xbp1	4
BP	GO:0003215	cardiac right ventricle morphogenesis	4|655	17|15513	0.00482819441947416	0.0273697522364485	ENSMUSG00000027276/ENSMUSG00000076431/ENSMUSG00000022306/ENSMUSG00000040734	Jag1/Sox4/Zfpm2/Ppp1r13l	4
BP	GO:0008209	androgen metabolic process	4|655	17|15513	0.00482819441947416	0.0273697522364485	ENSMUSG00000030790/ENSMUSG00000034640/ENSMUSG00000027068/ENSMUSG00000021594	Adm/Tiparp/Dhrs9/Srd5a1	4
BP	GO:0045064	T-helper 2 cell differentiation	4|655	17|15513	0.00482819441947416	0.0273697522364485	ENSMUSG00000053175/ENSMUSG00000025746/ENSMUSG00000037104/ENSMUSG00000022508	Bcl3/Il6/Socs5/Bcl6	4
BP	GO:0051412	response to corticosterone	4|655	17|15513	0.00482819441947416	0.0273697522364485	ENSMUSG00000024912/ENSMUSG00000021250/ENSMUSG00000022055/ENSMUSG00000003545	Fosl1/Fos/Nefl/Fosb	4
BP	GO:0060438	trachea development	4|655	17|15513	0.00482819441947416	0.0273697522364485	ENSMUSG00000000567/ENSMUSG00000004936/ENSMUSG00000031075/ENSMUSG00000022382	Sox9/Map2k1/Ano1/Wnt7b	4
BP	GO:1990774	tumor necrosis factor secretion	4|655	17|15513	0.00482819441947416	0.0273697522364485	ENSMUSG00000037447/ENSMUSG00000026896/ENSMUSG00000037523/ENSMUSG00000040296	Arid5a/Ifih1/Mavs/Ddx58	4
BP	GO:0031640	killing of cells of other organism	5|655	27|15513	0.00492555018911089	0.0277153187365119	ENSMUSG00000029380/ENSMUSG00000035385/ENSMUSG00000020826/ENSMUSG00000029371/ENSMUSG00000021678	Cxcl1/Ccl2/Nos2/Cxcl5/F2rl1	5
BP	GO:0044364	disruption of cells of other organism	5|655	27|15513	0.00492555018911089	0.0277153187365119	ENSMUSG00000029380/ENSMUSG00000035385/ENSMUSG00000020826/ENSMUSG00000029371/ENSMUSG00000021678	Cxcl1/Ccl2/Nos2/Cxcl5/F2rl1	5
BP	GO:0051385	response to mineralocorticoid	5|655	27|15513	0.00492555018911089	0.0277153187365119	ENSMUSG00000024912/ENSMUSG00000021250/ENSMUSG00000022055/ENSMUSG00000003545/ENSMUSG00000027646	Fosl1/Fos/Nefl/Fosb/Src	5
BP	GO:0060669	embryonic placenta morphogenesis	5|655	27|15513	0.00492555018911089	0.0277153187365119	ENSMUSG00000053113/ENSMUSG00000030790/ENSMUSG00000021127/ENSMUSG00000022382/ENSMUSG00000028195	Socs3/Adm/Zfp36l1/Wnt7b/Cyr61	5
BP	GO:0071354	cellular response to interleukin-6	5|655	27|15513	0.00492555018911089	0.0277153187365119	ENSMUSG00000035385/ENSMUSG00000025746/ENSMUSG00000035673/ENSMUSG00000004040/ENSMUSG00000024927	Ccl2/Il6/Sbno2/Stat3/Rela	5
BP	GO:1901797	negative regulation of signal transduction by p53 class mediator	5|655	27|15513	0.00492555018911089	0.0277153187365119	ENSMUSG00000031429/ENSMUSG00000005087/ENSMUSG00000042821/ENSMUSG00000022292/ENSMUSG00000035799	Psmd10/Cd44/Snai1/Rrm2b/Twist1	5
BP	GO:0043547	positive regulation of GTPase activity	24|655	321|15513	0.00495986971167691	0.0278302526036198	ENSMUSG00000026475/ENSMUSG00000052684/ENSMUSG00000035385/ENSMUSG00000059456/ENSMUSG00000026358/ENSMUSG00000004952/ENSMUSG00000040818/ENSMUSG00000039976/ENSMUSG00000031453/ENSMUSG00000021678/ENSMUSG00000001995/ENSMUSG00000018930/ENSMUSG00000035373/ENSMUSG00000021451/ENSMUSG00000031355/ENSMUSG00000044456/ENSMUSG00000039031/ENSMUSG00000030583/ENSMUSG00000023078/ENSMUSG00000071042/ENSMUSG00000054277/ENSMUSG00000042700/ENSMUSG00000063506/ENSMUSG00000002489	Rgs16/Jun/Ccl2/Ptk2b/Rgs1/Rasa4/Dennd6a/Tbc1d16/Rasa3/F2rl1/Sipa1l2/Ccl4/Ccl7/Sema4d/Arhgap6/Rin3/Arhgap18/Sipa1l3/Cxcl13/Rasgrp3/Arfgap3/Sipa1l1/Arhgap22/Tiam1	24
BP	GO:0000187	activation of MAPK activity	10|655	91|15513	0.00497034058318094	0.0278302526036198	ENSMUSG00000040152/ENSMUSG00000004936/ENSMUSG00000022382/ENSMUSG00000024998/ENSMUSG00000062991/ENSMUSG00000027398/ENSMUSG00000022015/ENSMUSG00000027030/ENSMUSG00000029999/ENSMUSG00000028864	Thbs1/Map2k1/Wnt7b/Plce1/Nrg1/Il1b/Tnfsf11/Stk39/Tgfa/Hgf	10
BP	GO:0002705	positive regulation of leukocyte mediated immunity	10|655	91|15513	0.00497034058318094	0.0278302526036198	ENSMUSG00000029380/ENSMUSG00000022797/ENSMUSG00000037447/ENSMUSG00000025746/ENSMUSG00000020641/ENSMUSG00000002147/ENSMUSG00000040511/ENSMUSG00000021678/ENSMUSG00000026797/ENSMUSG00000067212	Cxcl1/Tfrc/Arid5a/Il6/Rsad2/Stat6/Pvr/F2rl1/Stxbp1/H2-T23	10
BP	GO:0030183	B cell differentiation	10|655	91|15513	0.00497034058318094	0.0278302526036198	ENSMUSG00000053175/ENSMUSG00000059456/ENSMUSG00000038151/ENSMUSG00000019850/ENSMUSG00000020644/ENSMUSG00000021127/ENSMUSG00000039191/ENSMUSG00000045817/ENSMUSG00000020484/ENSMUSG00000022508	Bcl3/Ptk2b/Prdm1/Tnfaip3/Id2/Zfp36l1/Rbpj/Zfp36l2/Xbp1/Bcl6	10
BP	GO:0045216	cell-cell junction organization	16|655	184|15513	0.00499884318865586	0.0279555869387621	ENSMUSG00000050953/ENSMUSG00000023951/ENSMUSG00000059456/ENSMUSG00000041957/ENSMUSG00000022865/ENSMUSG00000007655/ENSMUSG00000027646/ENSMUSG00000021678/ENSMUSG00000074934/ENSMUSG00000031355/ENSMUSG00000042821/ENSMUSG00000015533/ENSMUSG00000030536/ENSMUSG00000044641/ENSMUSG00000032402/ENSMUSG00000041378	Gja1/Vegfa/Ptk2b/Pkp2/Cxadr/Cav1/Src/F2rl1/Grem1/Arhgap6/Snai1/Itga2/Iqgap1/Pard6b/Smad3/Cldn5	16
BP	GO:0048709	oligodendrocyte differentiation	9|655	77|15513	0.00502420300967225	0.02806306057603	ENSMUSG00000000567/ENSMUSG00000078566/ENSMUSG00000020644/ENSMUSG00000048078/ENSMUSG00000062991/ENSMUSG00000041540/ENSMUSG00000039384/ENSMUSG00000037855/ENSMUSG00000022528	Sox9/Bnip3/Id2/Tenm4/Nrg1/Sox5/Dusp10/Zfp365/Hes1	9
BP	GO:0009314	response to radiation	27|655	376|15513	0.00515177088663889	0.0287404654225313	ENSMUSG00000022346/ENSMUSG00000038418/ENSMUSG00000052684/ENSMUSG00000032487/ENSMUSG00000052837/ENSMUSG00000030103/ENSMUSG00000053175/ENSMUSG00000021250/ENSMUSG00000035385/ENSMUSG00000056758/ENSMUSG00000026142/ENSMUSG00000058427/ENSMUSG00000024190/ENSMUSG00000041974/ENSMUSG00000020644/ENSMUSG00000027933/ENSMUSG00000027820/ENSMUSG00000026864/ENSMUSG00000000184/ENSMUSG00000054364/ENSMUSG00000071076/ENSMUSG00000035373/ENSMUSG00000046753/ENSMUSG00000035509/ENSMUSG00000028680/ENSMUSG00000024927/ENSMUSG00000036390	Myc/Egr1/Jun/Ptgs2/Junb/Bhlhe40/Bcl3/Fos/Ccl2/Hmga2/Rhbdd1/Cxcl2/Dusp1/Spidr/Id2/Ints3/Mme/Hspa5/Ccnd2/Rhob/Jund/Ccl7/Ccdc66/Fbxl21/Plk3/Rela/Gadd45a	27
BP	GO:0009144	purine nucleoside triphosphate metabolic process	18|655	218|15513	0.00519260737275302	0.0289329549830592	ENSMUSG00000022346/ENSMUSG00000000628/ENSMUSG00000059040/ENSMUSG00000020277/ENSMUSG00000030695/ENSMUSG00000020108/ENSMUSG00000062070/ENSMUSG00000037012/ENSMUSG00000063524/ENSMUSG00000011752/ENSMUSG00000004040/ENSMUSG00000021196/ENSMUSG00000006273/ENSMUSG00000032294/ENSMUSG00000028527/ENSMUSG00000024782/ENSMUSG00000063229/ENSMUSG00000006362	Myc/Hk2/Eno1b/Pfkl/Aldoa/Ddit4/Pgk1/Hk1/Eno1/Pgam1/Stat3/Pfkp/Atp6v1b2/Pkm/Ak4/Ak3/Ldha/Cbfa2t3	18
BP	GO:0002253	activation of immune response	22|655	287|15513	0.00522725404380331	0.0290905282900576	ENSMUSG00000019850/ENSMUSG00000020641/ENSMUSG00000024349/ENSMUSG00000026896/ENSMUSG00000007655/ENSMUSG00000020400/ENSMUSG00000021678/ENSMUSG00000021025/ENSMUSG00000037921/ENSMUSG00000024927/ENSMUSG00000031639/ENSMUSG00000025986/ENSMUSG00000020594/ENSMUSG00000045551/ENSMUSG00000069874/ENSMUSG00000051439/ENSMUSG00000032508/ENSMUSG00000005057/ENSMUSG00000028525/ENSMUSG00000032577/ENSMUSG00000037523/ENSMUSG00000040296	Tnfaip3/Rsad2/Tmem173/Ifih1/Cav1/Tnip1/F2rl1/Nfkbia/Ddx60/Rela/Tlr3/Slc39a10/Pum2/Fpr1/Irgm2/Cd14/Myd88/Sh2b2/Pde4b/Mapkapk3/Mavs/Ddx58	22
BP	GO:0045619	regulation of lymphocyte differentiation	13|655	137|15513	0.00529525018084711	0.029407425519408	ENSMUSG00000033730/ENSMUSG00000038151/ENSMUSG00000007817/ENSMUSG00000025746/ENSMUSG00000020644/ENSMUSG00000021127/ENSMUSG00000045817/ENSMUSG00000037104/ENSMUSG00000020484/ENSMUSG00000039384/ENSMUSG00000024238/ENSMUSG00000022508/ENSMUSG00000052713	Egr3/Prdm1/Zmiz1/Il6/Id2/Zfp36l1/Zfp36l2/Socs5/Xbp1/Dusp10/Zeb1/Bcl6/Zfp608	13
BP	GO:0007200	phospholipase C-activating G-protein coupled receptor signaling pathway	8|655	64|15513	0.00531826859041102	0.029407425519408	ENSMUSG00000026271/ENSMUSG00000031075/ENSMUSG00000024998/ENSMUSG00000037820/ENSMUSG00000021678/ENSMUSG00000045551/ENSMUSG00000003452/ENSMUSG00000054293	Gpr35/Ano1/Plce1/Tgm2/F2rl1/Fpr1/Bicd1/P2ry10b	8
BP	GO:0034103	regulation of tissue remodeling	8|655	64|15513	0.00531826859041102	0.029407425519408	ENSMUSG00000050953/ENSMUSG00000022797/ENSMUSG00000029816/ENSMUSG00000025746/ENSMUSG00000037940/ENSMUSG00000074934/ENSMUSG00000022015/ENSMUSG00000022303	Gja1/Tfrc/Gpnmb/Il6/Inpp4b/Grem1/Tnfsf11/Dcstamp	8
BP	GO:1904035	regulation of epithelial cell apoptotic process	8|655	64|15513	0.00531826859041102	0.029407425519408	ENSMUSG00000037411/ENSMUSG00000019850/ENSMUSG00000040152/ENSMUSG00000044786/ENSMUSG00000021127/ENSMUSG00000020484/ENSMUSG00000050711/ENSMUSG00000001435	Serpine1/Tnfaip3/Thbs1/Zfp36/Zfp36l1/Xbp1/Scg2/Col18a1	8
BP	GO:0002294	CD4-positive, alpha-beta T cell differentiation involved in immune response	7|655	51|15513	0.00532925111185595	0.029407425519408	ENSMUSG00000053175/ENSMUSG00000002983/ENSMUSG00000025746/ENSMUSG00000002147/ENSMUSG00000037104/ENSMUSG00000004040/ENSMUSG00000022508	Bcl3/Relb/Il6/Stat6/Socs5/Stat3/Bcl6	7
BP	GO:0002637	regulation of immunoglobulin production	7|655	51|15513	0.00532925111185595	0.029407425519408	ENSMUSG00000022797/ENSMUSG00000019850/ENSMUSG00000025746/ENSMUSG00000002147/ENSMUSG00000020484/ENSMUSG00000022508/ENSMUSG00000067212	Tfrc/Tnfaip3/Il6/Stat6/Xbp1/Bcl6/H2-T23	7
BP	GO:0042093	T-helper cell differentiation	7|655	51|15513	0.00532925111185595	0.029407425519408	ENSMUSG00000053175/ENSMUSG00000002983/ENSMUSG00000025746/ENSMUSG00000002147/ENSMUSG00000037104/ENSMUSG00000004040/ENSMUSG00000022508	Bcl3/Relb/Il6/Stat6/Socs5/Stat3/Bcl6	7
BP	GO:0006873	cellular ion homeostasis	31|655	451|15513	0.0053928491363618	0.0297224700893089	ENSMUSG00000050953/ENSMUSG00000022346/ENSMUSG00000034855/ENSMUSG00000030790/ENSMUSG00000022797/ENSMUSG00000035385/ENSMUSG00000059456/ENSMUSG00000021814/ENSMUSG00000021831/ENSMUSG00000026271/ENSMUSG00000058427/ENSMUSG00000078566/ENSMUSG00000037940/ENSMUSG00000022094/ENSMUSG00000060261/ENSMUSG00000025408/ENSMUSG00000007655/ENSMUSG00000027859/ENSMUSG00000037820/ENSMUSG00000031453/ENSMUSG00000021678/ENSMUSG00000053819/ENSMUSG00000028238/ENSMUSG00000023078/ENSMUSG00000025986/ENSMUSG00000045551/ENSMUSG00000068040/ENSMUSG00000030287/ENSMUSG00000032402/ENSMUSG00000031770/ENSMUSG00000054293	Gja1/Myc/Cxcl10/Adm/Tfrc/Ccl2/Ptk2b/Anxa7/Ero1l/Gpr35/Cxcl2/Bnip3/Inpp4b/Slc39a14/Gtf2i/Ddit3/Cav1/Ngf/Tgm2/Rasa3/F2rl1/Camk2d/Atp6v0d2/Cxcl13/Slc39a10/Fpr1/Tm9sf4/Itpr2/Smad3/Herpud1/P2ry10b	31
BP	GO:0009199	ribonucleoside triphosphate metabolic process	18|655	219|15513	0.00544238163118265	0.0299593273167151	ENSMUSG00000022346/ENSMUSG00000000628/ENSMUSG00000059040/ENSMUSG00000020277/ENSMUSG00000030695/ENSMUSG00000020108/ENSMUSG00000062070/ENSMUSG00000037012/ENSMUSG00000063524/ENSMUSG00000011752/ENSMUSG00000004040/ENSMUSG00000021196/ENSMUSG00000006273/ENSMUSG00000032294/ENSMUSG00000028527/ENSMUSG00000024782/ENSMUSG00000063229/ENSMUSG00000006362	Myc/Hk2/Eno1b/Pfkl/Aldoa/Ddit4/Pgk1/Hk1/Eno1/Pgam1/Stat3/Pfkp/Atp6v1b2/Pkm/Ak4/Ak3/Ldha/Cbfa2t3	18
BP	GO:1903052	positive regulation of proteolysis involved in cellular protein catabolic process	11|655	107|15513	0.00549147074279264	0.030058963056524	ENSMUSG00000059456/ENSMUSG00000031429/ENSMUSG00000021701/ENSMUSG00000032501/ENSMUSG00000032715/ENSMUSG00000037104/ENSMUSG00000020484/ENSMUSG00000028680/ENSMUSG00000031770/ENSMUSG00000006362/ENSMUSG00000028793	Ptk2b/Psmd10/Plk2/Trib1/Trib3/Socs5/Xbp1/Plk3/Herpud1/Cbfa2t3/Rnf19b	11
BP	GO:2000241	regulation of reproductive process	11|655	107|15513	0.00549147074279264	0.030058963056524	ENSMUSG00000000567/ENSMUSG00000037035/ENSMUSG00000039910/ENSMUSG00000043441/ENSMUSG00000024190/ENSMUSG00000041324/ENSMUSG00000027646/ENSMUSG00000042821/ENSMUSG00000022306/ENSMUSG00000036698/ENSMUSG00000040250	Sox9/Inhbb/Cited2/Gpr149/Dusp1/Inhba/Src/Snai1/Zfpm2/Ago2/Ints13	11
BP	GO:0002833	positive regulation of response to biotic stimulus	6|655	39|15513	0.00549995471990677	0.030058963056524	ENSMUSG00000029380/ENSMUSG00000040511/ENSMUSG00000030713/ENSMUSG00000021678/ENSMUSG00000037921/ENSMUSG00000020594	Cxcl1/Pvr/Klk7/F2rl1/Ddx60/Pum2	6
BP	GO:0043616	keratinocyte proliferation	6|655	39|15513	0.00549995471990677	0.030058963056524	ENSMUSG00000002250/ENSMUSG00000044786/ENSMUSG00000031841/ENSMUSG00000021127/ENSMUSG00000029377/ENSMUSG00000048251	Ppard/Zfp36/Cdh13/Zfp36l1/Ereg/Rit1	6
BP	GO:0051196	regulation of coenzyme metabolic process	6|655	39|15513	0.00549995471990677	0.030058963056524	ENSMUSG00000022346/ENSMUSG00000006494/ENSMUSG00000020108/ENSMUSG00000011752/ENSMUSG00000004040/ENSMUSG00000006362	Myc/Pdk1/Ddit4/Pgam1/Stat3/Cbfa2t3	6
BP	GO:0090342	regulation of cell aging	6|655	39|15513	0.00549995471990677	0.030058963056524	ENSMUSG00000056758/ENSMUSG00000021701/ENSMUSG00000040274/ENSMUSG00000019699/ENSMUSG00000022508/ENSMUSG00000035799	Hmga2/Plk2/Cdk6/Akt3/Bcl6/Twist1	6
BP	GO:0061564	axon development	27|655	378|15513	0.00552327947616355	0.0301503750616383	ENSMUSG00000052684/ENSMUSG00000023951/ENSMUSG00000038264/ENSMUSG00000051379/ENSMUSG00000022055/ENSMUSG00000039114/ENSMUSG00000047712/ENSMUSG00000003534/ENSMUSG00000025582/ENSMUSG00000004936/ENSMUSG00000029121/ENSMUSG00000022382/ENSMUSG00000042766/ENSMUSG00000022883/ENSMUSG00000029207/ENSMUSG00000010751/ENSMUSG00000027859/ENSMUSG00000062991/ENSMUSG00000003032/ENSMUSG00000021451/ENSMUSG00000069601/ENSMUSG00000001627/ENSMUSG00000048251/ENSMUSG00000042700/ENSMUSG00000026797/ENSMUSG00000070691/ENSMUSG00000002489	Jun/Vegfa/Sema7a/Flrt3/Nefl/Nrn1/Ust/Ddr1/Nptx1/Map2k1/Crmp1/Wnt7b/Trim46/Robo1/Apbb2/Tnfrsf22/Ngf/Nrg1/Klf4/Sema4d/Ank3/Ifrd1/Rit1/Sipa1l1/Stxbp1/Runx3/Tiam1	27
BP	GO:0048871	multicellular organismal homeostasis	20|655	254|15513	0.00564353313786832	0.0307368955795094	ENSMUSG00000000567/ENSMUSG00000023951/ENSMUSG00000032487/ENSMUSG00000022797/ENSMUSG00000021360/ENSMUSG00000059456/ENSMUSG00000031808/ENSMUSG00000025746/ENSMUSG00000019699/ENSMUSG00000022865/ENSMUSG00000028435/ENSMUSG00000027646/ENSMUSG00000004040/ENSMUSG00000027398/ENSMUSG00000022015/ENSMUSG00000027030/ENSMUSG00000022303/ENSMUSG00000040734/ENSMUSG00000026981/ENSMUSG00000023030	Sox9/Vegfa/Ptgs2/Tfrc/Gcnt2/Ptk2b/Slc27a1/Il6/Akt3/Cxadr/Aqp3/Src/Stat3/Il1b/Tnfsf11/Stk39/Dcstamp/Ppp1r13l/Il1rn/Slc11a2	20
BP	GO:0030324	lung development	15|655	170|15513	0.00564849908069114	0.0307368955795094	ENSMUSG00000000567/ENSMUSG00000023951/ENSMUSG00000015647/ENSMUSG00000022114/ENSMUSG00000056758/ENSMUSG00000028967/ENSMUSG00000042608/ENSMUSG00000004936/ENSMUSG00000022382/ENSMUSG00000039191/ENSMUSG00000046318/ENSMUSG00000022306/ENSMUSG00000020422/ENSMUSG00000022528/ENSMUSG00000029478	Sox9/Vegfa/Lama5/Spry2/Hmga2/Errfi1/Stk40/Map2k1/Wnt7b/Rbpj/Ccbe1/Zfpm2/Tns3/Hes1/Ncor2	15
BP	GO:0097237	cellular response to toxic substance	17|655	203|15513	0.00565508348330728	0.0307368955795094	ENSMUSG00000022346/ENSMUSG00000038418/ENSMUSG00000032487/ENSMUSG00000019850/ENSMUSG00000025746/ENSMUSG00000002147/ENSMUSG00000078566/ENSMUSG00000072941/ENSMUSG00000075704/ENSMUSG00000054364/ENSMUSG00000003032/ENSMUSG00000035373/ENSMUSG00000024927/ENSMUSG00000024087/ENSMUSG00000018476/ENSMUSG00000030287/ENSMUSG00000028864	Myc/Egr1/Ptgs2/Tnfaip3/Il6/Stat6/Bnip3/Sod3/Txnrd2/Rhob/Klf4/Ccl7/Rela/Cyp1b1/Kdm6b/Itpr2/Hgf	17
BP	GO:0034762	regulation of transmembrane transport	28|655	397|15513	0.00565763387663983	0.0307368955795094	ENSMUSG00000050953/ENSMUSG00000022346/ENSMUSG00000000628/ENSMUSG00000034855/ENSMUSG00000059456/ENSMUSG00000036667/ENSMUSG00000040152/ENSMUSG00000026271/ENSMUSG00000059970/ENSMUSG00000062127/ENSMUSG00000035640/ENSMUSG00000032715/ENSMUSG00000007655/ENSMUSG00000027859/ENSMUSG00000041695/ENSMUSG00000053819/ENSMUSG00000027398/ENSMUSG00000021870/ENSMUSG00000069601/ENSMUSG00000027030/ENSMUSG00000040760/ENSMUSG00000061603/ENSMUSG00000028033/ENSMUSG00000005057/ENSMUSG00000035799/ENSMUSG00000019861/ENSMUSG00000028525/ENSMUSG00000024589	Gja1/Myc/Hk2/Cxcl10/Ptk2b/Tcaf1/Thbs1/Gpr35/Hspa2/Cttnbp2nl/Cbarp/Trib3/Cav1/Ngf/Kcnj2/Camk2d/Il1b/Slmap/Ank3/Stk39/Appl1/Akap6/Kcnq5/Sh2b2/Twist1/Gopc/Pde4b/Nedd4l	28
BP	GO:0002440	production of molecular mediator of immune response	14|655	154|15513	0.00568447764453018	0.0308094642441974	ENSMUSG00000038264/ENSMUSG00000022797/ENSMUSG00000019850/ENSMUSG00000037447/ENSMUSG00000025746/ENSMUSG00000020641/ENSMUSG00000002147/ENSMUSG00000037012/ENSMUSG00000020484/ENSMUSG00000030713/ENSMUSG00000021678/ENSMUSG00000031639/ENSMUSG00000022508/ENSMUSG00000067212	Sema7a/Tfrc/Tnfaip3/Arid5a/Il6/Rsad2/Stat6/Hk1/Xbp1/Klk7/F2rl1/Tlr3/Bcl6/H2-T23	14
BP	GO:0071241	cellular response to inorganic substance	14|655	154|15513	0.00568447764453018	0.0308094642441974	ENSMUSG00000052684/ENSMUSG00000032487/ENSMUSG00000052837/ENSMUSG00000022797/ENSMUSG00000021250/ENSMUSG00000003545/ENSMUSG00000078566/ENSMUSG00000004952/ENSMUSG00000041974/ENSMUSG00000020644/ENSMUSG00000026864/ENSMUSG00000071076/ENSMUSG00000069601/ENSMUSG00000030536	Jun/Ptgs2/Junb/Tfrc/Fos/Fosb/Bnip3/Rasa4/Spidr/Id2/Hspa5/Jund/Ank3/Iqgap1	14
BP	GO:0002828	regulation of type 2 immune response	5|655	28|15513	0.0057917809638973	0.031276107813936	ENSMUSG00000025746/ENSMUSG00000020641/ENSMUSG00000002147/ENSMUSG00000037104/ENSMUSG00000022508	Il6/Rsad2/Stat6/Socs5/Bcl6	5
BP	GO:0003203	endocardial cushion morphogenesis	5|655	28|15513	0.0057917809638973	0.031276107813936	ENSMUSG00000000567/ENSMUSG00000039191/ENSMUSG00000032744/ENSMUSG00000042821/ENSMUSG00000035799	Sox9/Rbpj/Heyl/Snai1/Twist1	5
BP	GO:0006986	response to unfolded protein	10|655	93|15513	0.00579795651529959	0.031276107813936	ENSMUSG00000026628/ENSMUSG00000021831/ENSMUSG00000026142/ENSMUSG00000025408/ENSMUSG00000026864/ENSMUSG00000020484/ENSMUSG00000009092/ENSMUSG00000031770/ENSMUSG00000040435/ENSMUSG00000064061	Atf3/Ero1l/Rhbdd1/Ddit3/Hspa5/Xbp1/Derl3/Herpud1/Ppp1r15a/Dzip3	10
BP	GO:0007498	mesoderm development	10|655	93|15513	0.00579795651529959	0.031276107813936	ENSMUSG00000023951/ENSMUSG00000056758/ENSMUSG00000039910/ENSMUSG00000041324/ENSMUSG00000021127/ENSMUSG00000031734/ENSMUSG00000042821/ENSMUSG00000015533/ENSMUSG00000018476/ENSMUSG00000032402	Vegfa/Hmga2/Cited2/Inhba/Zfp36l1/Irx3/Snai1/Itga2/Kdm6b/Smad3	10
BP	GO:0006919	activation of cysteine-type endopeptidase activity involved in apoptotic process	8|655	65|15513	0.00584629063579552	0.0314625464251469	ENSMUSG00000035105/ENSMUSG00000022346/ENSMUSG00000024066/ENSMUSG00000022883/ENSMUSG00000032402/ENSMUSG00000004069/ENSMUSG00000022074/ENSMUSG00000023030	Egln3/Myc/Xdh/Robo1/Smad3/Dnaja3/Tnfrsf10b/Slc11a2	8
BP	GO:1903426	regulation of reactive oxygen species biosynthetic process	8|655	65|15513	0.00584629063579552	0.0314625464251469	ENSMUSG00000032487/ENSMUSG00000059456/ENSMUSG00000025746/ENSMUSG00000007655/ENSMUSG00000004040/ENSMUSG00000003032/ENSMUSG00000027398/ENSMUSG00000032402	Ptgs2/Ptk2b/Il6/Cav1/Stat3/Klf4/Il1b/Smad3	8
BP	GO:0043123	positive regulation of I-kappaB kinase/NF-kappaB signaling	11|655	108|15513	0.00588821671303077	0.0316508966609854	ENSMUSG00000028179/ENSMUSG00000037820/ENSMUSG00000021678/ENSMUSG00000022500/ENSMUSG00000027398/ENSMUSG00000030341/ENSMUSG00000022015/ENSMUSG00000024927/ENSMUSG00000031639/ENSMUSG00000031155/ENSMUSG00000032508	Cth/Tgm2/F2rl1/Litaf/Il1b/Tnfrsf1a/Tnfsf11/Rela/Tlr3/Pim2/Myd88	11
BP	GO:0043087	regulation of GTPase activity	27|655	380|15513	0.00591688074776535	0.0317394352567309	ENSMUSG00000026475/ENSMUSG00000052684/ENSMUSG00000035385/ENSMUSG00000059456/ENSMUSG00000022114/ENSMUSG00000026358/ENSMUSG00000004952/ENSMUSG00000040818/ENSMUSG00000039976/ENSMUSG00000031453/ENSMUSG00000021678/ENSMUSG00000001995/ENSMUSG00000018930/ENSMUSG00000035373/ENSMUSG00000021451/ENSMUSG00000031355/ENSMUSG00000044456/ENSMUSG00000039031/ENSMUSG00000030583/ENSMUSG00000023078/ENSMUSG00000071042/ENSMUSG00000022508/ENSMUSG00000030536/ENSMUSG00000054277/ENSMUSG00000042700/ENSMUSG00000063506/ENSMUSG00000002489	Rgs16/Jun/Ccl2/Ptk2b/Spry2/Rgs1/Rasa4/Dennd6a/Tbc1d16/Rasa3/F2rl1/Sipa1l2/Ccl4/Ccl7/Sema4d/Arhgap6/Rin3/Arhgap18/Sipa1l3/Cxcl13/Rasgrp3/Bcl6/Iqgap1/Arfgap3/Sipa1l1/Arhgap22/Tiam1	27
BP	GO:0005975	carbohydrate metabolic process	31|655	454|15513	0.0059245491124911	0.0317394352567309	ENSMUSG00000022346/ENSMUSG00000000628/ENSMUSG00000026628/ENSMUSG00000013846/ENSMUSG00000006494/ENSMUSG00000059040/ENSMUSG00000059456/ENSMUSG00000020277/ENSMUSG00000030695/ENSMUSG00000020108/ENSMUSG00000025746/ENSMUSG00000062070/ENSMUSG00000003865/ENSMUSG00000042608/ENSMUSG00000037940/ENSMUSG00000037012/ENSMUSG00000026773/ENSMUSG00000063524/ENSMUSG00000011752/ENSMUSG00000034793/ENSMUSG00000027646/ENSMUSG00000004040/ENSMUSG00000021196/ENSMUSG00000029209/ENSMUSG00000032294/ENSMUSG00000010095/ENSMUSG00000040364/ENSMUSG00000024892/ENSMUSG00000063229/ENSMUSG00000006362/ENSMUSG00000046794	Myc/Hk2/Atf3/St3gal1/Pdk1/Eno1b/Ptk2b/Pfkl/Aldoa/Ddit4/Il6/Pgk1/Gys1/Stk40/Inpp4b/Hk1/Pfkfb3/Eno1/Pgam1/G6pc3/Src/Stat3/Pfkp/Gnpda2/Pkm/Slc3a2/Sec1/Pcx/Ldha/Cbfa2t3/Ppp1r3b	31
BP	GO:0002293	alpha-beta T cell differentiation involved in immune response	7|655	52|15513	0.00593942156806849	0.0317394352567309	ENSMUSG00000053175/ENSMUSG00000002983/ENSMUSG00000025746/ENSMUSG00000002147/ENSMUSG00000037104/ENSMUSG00000004040/ENSMUSG00000022508	Bcl3/Relb/Il6/Stat6/Socs5/Stat3/Bcl6	7
BP	GO:0045685	regulation of glial cell differentiation	7|655	52|15513	0.00593942156806849	0.0317394352567309	ENSMUSG00000056758/ENSMUSG00000020644/ENSMUSG00000048078/ENSMUSG00000024927/ENSMUSG00000039384/ENSMUSG00000037855/ENSMUSG00000022528	Hmga2/Id2/Tenm4/Rela/Dusp10/Zfp365/Hes1	7
BP	GO:0097306	cellular response to alcohol	7|655	52|15513	0.00593942156806849	0.0317394352567309	ENSMUSG00000022346/ENSMUSG00000041974/ENSMUSG00000041324/ENSMUSG00000003032/ENSMUSG00000035373/ENSMUSG00000029482/ENSMUSG00000030287	Myc/Spidr/Inhba/Klf4/Ccl7/Aacs/Itpr2	7
BP	GO:0046849	bone remodeling	9|655	79|15513	0.00595164912178557	0.0317676224736428	ENSMUSG00000050953/ENSMUSG00000022797/ENSMUSG00000059456/ENSMUSG00000025746/ENSMUSG00000037940/ENSMUSG00000027646/ENSMUSG00000074934/ENSMUSG00000022015/ENSMUSG00000022303	Gja1/Tfrc/Ptk2b/Il6/Inpp4b/Src/Grem1/Tnfsf11/Dcstamp	9
BP	GO:0032331	negative regulation of chondrocyte differentiation	4|655	18|15513	0.00600318300882121	0.0318196556465245	ENSMUSG00000000567/ENSMUSG00000048776/ENSMUSG00000074934/ENSMUSG00000032363	Sox9/Pthlh/Grem1/Adamts7	4
BP	GO:0039529	RIG-I signaling pathway	4|655	18|15513	0.00600318300882121	0.0318196556465245	ENSMUSG00000037921/ENSMUSG00000020594/ENSMUSG00000037523/ENSMUSG00000040296	Ddx60/Pum2/Mavs/Ddx58	4
BP	GO:0072576	liver morphogenesis	4|655	18|15513	0.00600318300882121	0.0318196556465245	ENSMUSG00000019850/ENSMUSG00000056501/ENSMUSG00000020484/ENSMUSG00000029999	Tnfaip3/Cebpb/Xbp1/Tgfa	4
BP	GO:0090050	positive regulation of cell migration involved in sprouting angiogenesis	4|655	18|15513	0.00600318300882121	0.0318196556465245	ENSMUSG00000023951/ENSMUSG00000032487/ENSMUSG00000021701/ENSMUSG00000019699	Vegfa/Ptgs2/Plk2/Akt3	4
BP	GO:1900745	positive regulation of p38MAPK cascade	4|655	18|15513	0.00600318300882121	0.0318196556465245	ENSMUSG00000023951/ENSMUSG00000024066/ENSMUSG00000027398/ENSMUSG00000036390	Vegfa/Xdh/Il1b/Gadd45a	4
BP	GO:1901380	negative regulation of potassium ion transmembrane transport	4|655	18|15513	0.00600318300882121	0.0318196556465245	ENSMUSG00000007655/ENSMUSG00000069601/ENSMUSG00000027030/ENSMUSG00000024589	Cav1/Ank3/Stk39/Nedd4l	4
BP	GO:0032874	positive regulation of stress-activated MAPK cascade	12|655	124|15513	0.00619716811222014	0.032809804292855	ENSMUSG00000023951/ENSMUSG00000059456/ENSMUSG00000024066/ENSMUSG00000022382/ENSMUSG00000021678/ENSMUSG00000027398/ENSMUSG00000022015/ENSMUSG00000031639/ENSMUSG00000032508/ENSMUSG00000036390/ENSMUSG00000036904/ENSMUSG00000002489	Vegfa/Ptk2b/Xdh/Wnt7b/F2rl1/Il1b/Tnfsf11/Tlr3/Myd88/Gadd45a/Fzd8/Tiam1	12
BP	GO:2000677	regulation of transcription regulatory region DNA binding	6|655	40|15513	0.00624465001773138	0.0330196825446489	ENSMUSG00000044646/ENSMUSG00000056758/ENSMUSG00000025408/ENSMUSG00000003032/ENSMUSG00000035799/ENSMUSG00000026796	Zbtb7c/Hmga2/Ddit3/Klf4/Twist1/Fam129b	6
BP	GO:2000146	negative regulation of cell motility	18|655	222|15513	0.00625126404051681	0.0330196825446489	ENSMUSG00000027276/ENSMUSG00000037411/ENSMUSG00000002250/ENSMUSG00000036667/ENSMUSG00000040152/ENSMUSG00000039910/ENSMUSG00000032501/ENSMUSG00000022883/ENSMUSG00000039671/ENSMUSG00000062991/ENSMUSG00000054364/ENSMUSG00000004040/ENSMUSG00000003032/ENSMUSG00000074934/ENSMUSG00000027200/ENSMUSG00000039384/ENSMUSG00000023078/ENSMUSG00000024087	Jag1/Serpine1/Ppard/Tcaf1/Thbs1/Cited2/Trib1/Robo1/Zmynd8/Nrg1/Rhob/Stat3/Klf4/Grem1/Sema6d/Dusp10/Cxcl13/Cyp1b1	18
BP	GO:0061138	morphogenesis of a branching epithelium	15|655	172|15513	0.00628166711711286	0.0331419596513726	ENSMUSG00000053113/ENSMUSG00000000567/ENSMUSG00000022346/ENSMUSG00000023951/ENSMUSG00000030790/ENSMUSG00000015647/ENSMUSG00000022114/ENSMUSG00000056758/ENSMUSG00000025746/ENSMUSG00000029378/ENSMUSG00000003534/ENSMUSG00000027646/ENSMUSG00000037820/ENSMUSG00000074934/ENSMUSG00000028864	Socs3/Sox9/Myc/Vegfa/Adm/Lama5/Spry2/Hmga2/Il6/Mcub/Ddr1/Src/Tgm2/Grem1/Hgf	15
BP	GO:0048667	cell morphogenesis involved in neuron differentiation	31|655	456|15513	0.00630285771739433	0.0332154058947805	ENSMUSG00000023951/ENSMUSG00000038264/ENSMUSG00000051379/ENSMUSG00000022055/ENSMUSG00000026211/ENSMUSG00000027184/ENSMUSG00000039114/ENSMUSG00000047712/ENSMUSG00000020644/ENSMUSG00000025582/ENSMUSG00000004936/ENSMUSG00000029121/ENSMUSG00000022382/ENSMUSG00000042766/ENSMUSG00000022883/ENSMUSG00000029207/ENSMUSG00000010751/ENSMUSG00000027859/ENSMUSG00000062991/ENSMUSG00000030309/ENSMUSG00000021451/ENSMUSG00000069601/ENSMUSG00000001627/ENSMUSG00000037855/ENSMUSG00000048251/ENSMUSG00000022528/ENSMUSG00000042700/ENSMUSG00000026797/ENSMUSG00000070691/ENSMUSG00000023030/ENSMUSG00000002489	Vegfa/Sema7a/Flrt3/Nefl/Obsl1/Caprin1/Nrn1/Ust/Id2/Nptx1/Map2k1/Crmp1/Wnt7b/Trim46/Robo1/Apbb2/Tnfrsf22/Ngf/Nrg1/Caprin2/Sema4d/Ank3/Ifrd1/Zfp365/Rit1/Hes1/Sipa1l1/Stxbp1/Runx3/Slc11a2/Tiam1	31
BP	GO:0002287	alpha-beta T cell activation involved in immune response	7|655	53|15513	0.00660027040557768	0.0345847279562482	ENSMUSG00000053175/ENSMUSG00000002983/ENSMUSG00000025746/ENSMUSG00000002147/ENSMUSG00000037104/ENSMUSG00000004040/ENSMUSG00000022508	Bcl3/Relb/Il6/Stat6/Socs5/Stat3/Bcl6	7
BP	GO:0042058	regulation of epidermal growth factor receptor signaling pathway	7|655	53|15513	0.00660027040557768	0.0345847279562482	ENSMUSG00000028967/ENSMUSG00000031841/ENSMUSG00000046223/ENSMUSG00000037104/ENSMUSG00000025083/ENSMUSG00000029377/ENSMUSG00000029999	Errfi1/Cdh13/Plaur/Socs5/Afap1l2/Ereg/Tgfa	7
BP	GO:0051145	smooth muscle cell differentiation	7|655	53|15513	0.00660027040557768	0.0345847279562482	ENSMUSG00000000567/ENSMUSG00000030790/ENSMUSG00000028179/ENSMUSG00000022382/ENSMUSG00000029377/ENSMUSG00000024238/ENSMUSG00000022528	Sox9/Adm/Cth/Wnt7b/Ereg/Zeb1/Hes1	7
BP	GO:0070304	positive regulation of stress-activated protein kinase signaling cascade	12|655	125|15513	0.00660054339633366	0.0345847279562482	ENSMUSG00000023951/ENSMUSG00000059456/ENSMUSG00000024066/ENSMUSG00000022382/ENSMUSG00000021678/ENSMUSG00000027398/ENSMUSG00000022015/ENSMUSG00000031639/ENSMUSG00000032508/ENSMUSG00000036390/ENSMUSG00000036904/ENSMUSG00000002489	Vegfa/Ptk2b/Xdh/Wnt7b/F2rl1/Il1b/Tnfsf11/Tlr3/Myd88/Gadd45a/Fzd8/Tiam1	12
BP	GO:1903364	positive regulation of cellular protein catabolic process	12|655	125|15513	0.00660054339633366	0.0345847279562482	ENSMUSG00000059456/ENSMUSG00000019850/ENSMUSG00000031429/ENSMUSG00000021701/ENSMUSG00000032501/ENSMUSG00000032715/ENSMUSG00000037104/ENSMUSG00000020484/ENSMUSG00000028680/ENSMUSG00000031770/ENSMUSG00000006362/ENSMUSG00000028793	Ptk2b/Tnfaip3/Psmd10/Plk2/Trib1/Trib3/Socs5/Xbp1/Plk3/Herpud1/Cbfa2t3/Rnf19b	12
BP	GO:0030323	respiratory tube development	15|655	173|15513	0.00661899289719762	0.0346416707300068	ENSMUSG00000000567/ENSMUSG00000023951/ENSMUSG00000015647/ENSMUSG00000022114/ENSMUSG00000056758/ENSMUSG00000028967/ENSMUSG00000042608/ENSMUSG00000004936/ENSMUSG00000022382/ENSMUSG00000039191/ENSMUSG00000046318/ENSMUSG00000022306/ENSMUSG00000020422/ENSMUSG00000022528/ENSMUSG00000029478	Sox9/Vegfa/Lama5/Spry2/Hmga2/Errfi1/Stk40/Map2k1/Wnt7b/Rbpj/Ccbe1/Zfpm2/Tns3/Hes1/Ncor2	15
BP	GO:0002526	acute inflammatory response	10|655	95|15513	0.00672930724114621	0.035018444542588	ENSMUSG00000032487/ENSMUSG00000025746/ENSMUSG00000025494/ENSMUSG00000050737/ENSMUSG00000004040/ENSMUSG00000028053/ENSMUSG00000027398/ENSMUSG00000029869/ENSMUSG00000022015/ENSMUSG00000026981	Ptgs2/Il6/Sigirr/Ptges/Stat3/Ash1l/Il1b/Ephb6/Tnfsf11/Il1rn	10
BP	GO:0016525	negative regulation of angiogenesis	10|655	95|15513	0.00672930724114621	0.035018444542588	ENSMUSG00000035385/ENSMUSG00000037411/ENSMUSG00000022114/ENSMUSG00000040152/ENSMUSG00000062070/ENSMUSG00000021701/ENSMUSG00000022893/ENSMUSG00000060261/ENSMUSG00000003032/ENSMUSG00000026104	Ccl2/Serpine1/Spry2/Thbs1/Pgk1/Plk2/Adamts1/Gtf2i/Klf4/Stat1	10
BP	GO:1901800	positive regulation of proteasomal protein catabolic process	10|655	95|15513	0.00672930724114621	0.035018444542588	ENSMUSG00000031429/ENSMUSG00000021701/ENSMUSG00000032501/ENSMUSG00000032715/ENSMUSG00000037104/ENSMUSG00000020484/ENSMUSG00000028680/ENSMUSG00000031770/ENSMUSG00000006362/ENSMUSG00000028793	Psmd10/Plk2/Trib1/Trib3/Socs5/Xbp1/Plk3/Herpud1/Cbfa2t3/Rnf19b	10
BP	GO:0070665	positive regulation of leukocyte proliferation	11|655	110|15513	0.00674915464416391	0.035018444542588	ENSMUSG00000022797/ENSMUSG00000025746/ENSMUSG00000027670/ENSMUSG00000027398/ENSMUSG00000025986/ENSMUSG00000022508/ENSMUSG00000016496/ENSMUSG00000022528/ENSMUSG00000004069/ENSMUSG00000032508/ENSMUSG00000067212	Tfrc/Il6/Ocstamp/Il1b/Slc39a10/Bcl6/Cd274/Hes1/Dnaja3/Myd88/H2-T23	11
BP	GO:0006110	regulation of glycolytic process	5|655	29|15513	0.00675996237394673	0.035018444542588	ENSMUSG00000022346/ENSMUSG00000020108/ENSMUSG00000011752/ENSMUSG00000004040/ENSMUSG00000006362	Myc/Ddit4/Pgam1/Stat3/Cbfa2t3	5
BP	GO:0006482	protein demethylation	5|655	29|15513	0.00675996237394673	0.035018444542588	ENSMUSG00000024201/ENSMUSG00000030718/ENSMUSG00000025332/ENSMUSG00000053470/ENSMUSG00000018476	Kdm4b/Ppme1/Kdm5c/Kdm3a/Kdm6b	5
BP	GO:0008214	protein dealkylation	5|655	29|15513	0.00675996237394673	0.035018444542588	ENSMUSG00000024201/ENSMUSG00000030718/ENSMUSG00000025332/ENSMUSG00000053470/ENSMUSG00000018476	Kdm4b/Ppme1/Kdm5c/Kdm3a/Kdm6b	5
BP	GO:0043516	regulation of DNA damage response, signal transduction by p53 class mediator	5|655	29|15513	0.00675996237394673	0.035018444542588	ENSMUSG00000031429/ENSMUSG00000024803/ENSMUSG00000005087/ENSMUSG00000042821/ENSMUSG00000035799	Psmd10/Ankrd1/Cd44/Snai1/Twist1	5
BP	GO:0048713	regulation of oligodendrocyte differentiation	5|655	29|15513	0.00675996237394673	0.035018444542588	ENSMUSG00000020644/ENSMUSG00000048078/ENSMUSG00000039384/ENSMUSG00000037855/ENSMUSG00000022528	Id2/Tenm4/Dusp10/Zfp365/Hes1	5
BP	GO:0009126	purine nucleoside monophosphate metabolic process	18|655	224|15513	0.00684295988309452	0.0353681942373969	ENSMUSG00000022346/ENSMUSG00000000628/ENSMUSG00000059040/ENSMUSG00000020277/ENSMUSG00000030695/ENSMUSG00000020108/ENSMUSG00000062070/ENSMUSG00000037012/ENSMUSG00000063524/ENSMUSG00000011752/ENSMUSG00000004040/ENSMUSG00000021196/ENSMUSG00000006273/ENSMUSG00000032294/ENSMUSG00000028527/ENSMUSG00000024782/ENSMUSG00000063229/ENSMUSG00000006362	Myc/Hk2/Eno1b/Pfkl/Aldoa/Ddit4/Pgk1/Hk1/Eno1/Pgam1/Stat3/Pfkp/Atp6v1b2/Pkm/Ak4/Ak3/Ldha/Cbfa2t3	18
BP	GO:0009167	purine ribonucleoside monophosphate metabolic process	18|655	224|15513	0.00684295988309452	0.0353681942373969	ENSMUSG00000022346/ENSMUSG00000000628/ENSMUSG00000059040/ENSMUSG00000020277/ENSMUSG00000030695/ENSMUSG00000020108/ENSMUSG00000062070/ENSMUSG00000037012/ENSMUSG00000063524/ENSMUSG00000011752/ENSMUSG00000004040/ENSMUSG00000021196/ENSMUSG00000006273/ENSMUSG00000032294/ENSMUSG00000028527/ENSMUSG00000024782/ENSMUSG00000063229/ENSMUSG00000006362	Myc/Hk2/Eno1b/Pfkl/Aldoa/Ddit4/Pgk1/Hk1/Eno1/Pgam1/Stat3/Pfkp/Atp6v1b2/Pkm/Ak4/Ak3/Ldha/Cbfa2t3	18
BP	GO:0045185	maintenance of protein location	9|655	81|15513	0.00700573617457697	0.0361422260480348	ENSMUSG00000000628/ENSMUSG00000031429/ENSMUSG00000031557/ENSMUSG00000037012/ENSMUSG00000026864/ENSMUSG00000021025/ENSMUSG00000069601/ENSMUSG00000076431/ENSMUSG00000019861	Hk2/Psmd10/Plekha2/Hk1/Hspa5/Nfkbia/Ank3/Sox4/Gopc	9
BP	GO:0003151	outflow tract morphogenesis	8|655	67|15513	0.00702092267094789	0.0361422260480348	ENSMUSG00000052684/ENSMUSG00000027276/ENSMUSG00000039910/ENSMUSG00000039191/ENSMUSG00000032744/ENSMUSG00000022306/ENSMUSG00000022528/ENSMUSG00000035799	Jun/Jag1/Cited2/Rbpj/Heyl/Zfpm2/Hes1/Twist1	8
BP	GO:0032088	negative regulation of NF-kappaB transcription factor activity	8|655	67|15513	0.00702092267094789	0.0361422260480348	ENSMUSG00000019850/ENSMUSG00000031429/ENSMUSG00000020230/ENSMUSG00000029994/ENSMUSG00000021025/ENSMUSG00000003032/ENSMUSG00000024087/ENSMUSG00000004069	Tnfaip3/Psmd10/Prmt2/Anxa4/Nfkbia/Klf4/Cyp1b1/Dnaja3	8
BP	GO:0008217	regulation of blood pressure	12|655	126|15513	0.00702435910060296	0.0361422260480348	ENSMUSG00000050953/ENSMUSG00000032487/ENSMUSG00000030790/ENSMUSG00000020826/ENSMUSG00000020644/ENSMUSG00000023845/ENSMUSG00000071112/ENSMUSG00000021678/ENSMUSG00000052512/ENSMUSG00000031520/ENSMUSG00000027030/ENSMUSG00000032402	Gja1/Ptgs2/Adm/Nos2/Id2/Lnpep/Spx/F2rl1/Nav2/Vegfc/Stk39/Smad3	12
BP	GO:0009409	response to cold	6|655	41|15513	0.00706003261746378	0.0361628800775695	ENSMUSG00000030790/ENSMUSG00000021250/ENSMUSG00000031808/ENSMUSG00000025746/ENSMUSG00000059970/ENSMUSG00000058881	Adm/Fos/Slc27a1/Il6/Hspa2/Zfp516	6
BP	GO:0031343	positive regulation of cell killing	6|655	41|15513	0.00706003261746378	0.0361628800775695	ENSMUSG00000029380/ENSMUSG00000035385/ENSMUSG00000020826/ENSMUSG00000040511/ENSMUSG00000021678/ENSMUSG00000067212	Cxcl1/Ccl2/Nos2/Pvr/F2rl1/H2-T23	6
BP	GO:0033574	response to testosterone	6|655	41|15513	0.00706003261746378	0.0361628800775695	ENSMUSG00000022346/ENSMUSG00000040152/ENSMUSG00000028463/ENSMUSG00000024190/ENSMUSG00000029482/ENSMUSG00000021594	Myc/Thbs1/Car9/Dusp1/Aacs/Srd5a1	6
BP	GO:1903428	positive regulation of reactive oxygen species biosynthetic process	6|655	41|15513	0.00706003261746378	0.0361628800775695	ENSMUSG00000032487/ENSMUSG00000059456/ENSMUSG00000025746/ENSMUSG00000003032/ENSMUSG00000027398/ENSMUSG00000032402	Ptgs2/Ptk2b/Il6/Klf4/Il1b/Smad3	6
BP	GO:0051052	regulation of DNA metabolic process	26|655	367|15513	0.00709010978176004	0.0362552010771098	ENSMUSG00000050953/ENSMUSG00000022346/ENSMUSG00000052684/ENSMUSG00000022797/ENSMUSG00000059456/ENSMUSG00000056758/ENSMUSG00000025746/ENSMUSG00000002147/ENSMUSG00000024803/ENSMUSG00000024190/ENSMUSG00000029378/ENSMUSG00000041974/ENSMUSG00000020697/ENSMUSG00000027646/ENSMUSG00000003032/ENSMUSG00000074934/ENSMUSG00000054509/ENSMUSG00000029377/ENSMUSG00000022508/ENSMUSG00000022906/ENSMUSG00000025266/ENSMUSG00000037855/ENSMUSG00000017615/ENSMUSG00000035799/ENSMUSG00000026796/ENSMUSG00000028864	Gja1/Myc/Jun/Tfrc/Ptk2b/Hmga2/Il6/Stat6/Ankrd1/Dusp1/Mcub/Spidr/Lig3/Src/Klf4/Grem1/Parp4/Ereg/Bcl6/Parp9/Gnl3l/Zfp365/Tnfaip1/Twist1/Fam129b/Hgf	26
BP	GO:0030198	extracellular matrix organization	16|655	191|15513	0.0071145916886907	0.0362552010771098	ENSMUSG00000000567/ENSMUSG00000053175/ENSMUSG00000025225/ENSMUSG00000026479/ENSMUSG00000040152/ENSMUSG00000021831/ENSMUSG00000019916/ENSMUSG00000030607/ENSMUSG00000003534/ENSMUSG00000029207/ENSMUSG00000028195/ENSMUSG00000032220/ENSMUSG00000074934/ENSMUSG00000001435/ENSMUSG00000024087/ENSMUSG00000032402	Sox9/Bcl3/Nfkb2/Lamc2/Thbs1/Ero1l/P4ha1/Acan/Ddr1/Apbb2/Cyr61/Myo1e/Grem1/Col18a1/Cyp1b1/Smad3	16
BP	GO:0006897	endocytosis	33|655	498|15513	0.00716164211642993	0.0362552010771098	ENSMUSG00000023951/ENSMUSG00000030790/ENSMUSG00000022797/ENSMUSG00000044337/ENSMUSG00000035385/ENSMUSG00000037411/ENSMUSG00000040152/ENSMUSG00000031841/ENSMUSG00000025185/ENSMUSG00000015653/ENSMUSG00000007655/ENSMUSG00000027646/ENSMUSG00000037820/ENSMUSG00000000711/ENSMUSG00000021678/ENSMUSG00000032220/ENSMUSG00000026854/ENSMUSG00000027398/ENSMUSG00000074934/ENSMUSG00000035629/ENSMUSG00000033880/ENSMUSG00000035152/ENSMUSG00000015533/ENSMUSG00000068040/ENSMUSG00000003452/ENSMUSG00000022425/ENSMUSG00000051439/ENSMUSG00000038301/ENSMUSG00000071862/ENSMUSG00000022443/ENSMUSG00000032577/ENSMUSG00000022957/ENSMUSG00000042605	Vegfa/Adm/Tfrc/Ackr3/Ccl2/Serpine1/Thbs1/Cdh13/Loxl4/Steap2/Cav1/Src/Tgm2/Rab5b/F2rl1/Myo1e/Usp20/Il1b/Grem1/Rubcn/Lgals3bp/Ap2b1/Itga2/Tm9sf4/Bicd1/Enpp2/Cd14/Snx10/Lrrtm2/Myh9/Mapkapk3/Itsn1/Atxn2	33
BP	GO:0006002	fructose 6-phosphate metabolic process	3|655	10|15513	0.00719708193848513	0.0362552010771098	ENSMUSG00000020277/ENSMUSG00000021196/ENSMUSG00000029992	Pfkl/Pfkp/Gfpt1	3
BP	GO:0006264	mitochondrial DNA replication	3|655	10|15513	0.00719708193848513	0.0362552010771098	ENSMUSG00000020697/ENSMUSG00000022292/ENSMUSG00000004069	Lig3/Rrm2b/Dnaja3	3
BP	GO:0038092	nodal signaling pathway	3|655	10|15513	0.00719708193848513	0.0362552010771098	ENSMUSG00000039910/ENSMUSG00000047407/ENSMUSG00000032402	Cited2/Tgif1/Smad3	3
BP	GO:0045820	negative regulation of glycolytic process	3|655	10|15513	0.00719708193848513	0.0362552010771098	ENSMUSG00000020108/ENSMUSG00000004040/ENSMUSG00000006362	Ddit4/Stat3/Cbfa2t3	3
BP	GO:0046886	positive regulation of hormone biosynthetic process	3|655	10|15513	0.00719708193848513	0.0362552010771098	ENSMUSG00000038418/ENSMUSG00000027398/ENSMUSG00000005514	Egr1/Il1b/Por	3
BP	GO:0048245	eosinophil chemotaxis	3|655	10|15513	0.00719708193848513	0.0362552010771098	ENSMUSG00000035385/ENSMUSG00000050711/ENSMUSG00000035373	Ccl2/Scg2/Ccl7	3
BP	GO:0048505	regulation of timing of cell differentiation	3|655	10|15513	0.00719708193848513	0.0362552010771098	ENSMUSG00000039191/ENSMUSG00000041540/ENSMUSG00000022528	Rbpj/Sox5/Hes1	3
BP	GO:0061029	eyelid development in camera-type eye	3|655	10|15513	0.00719708193848513	0.0362552010771098	ENSMUSG00000052684/ENSMUSG00000041324/ENSMUSG00000035799	Jun/Inhba/Twist1	3
BP	GO:0070586	cell-cell adhesion involved in gastrulation	3|655	10|15513	0.00719708193848513	0.0362552010771098	ENSMUSG00000019850/ENSMUSG00000003032/ENSMUSG00000026981	Tnfaip3/Klf4/Il1rn	3
BP	GO:0070942	neutrophil mediated cytotoxicity	3|655	10|15513	0.00719708193848513	0.0362552010771098	ENSMUSG00000029380/ENSMUSG00000029371/ENSMUSG00000021678	Cxcl1/Cxcl5/F2rl1	3
BP	GO:1902306	negative regulation of sodium ion transmembrane transport	3|655	10|15513	0.00719708193848513	0.0362552010771098	ENSMUSG00000053819/ENSMUSG00000027030/ENSMUSG00000024589	Camk2d/Stk39/Nedd4l	3
BP	GO:1990440	positive regulation of transcription from RNA polymerase II promoter in response to endoplasmic reticulum stress	3|655	10|15513	0.00719708193848513	0.0362552010771098	ENSMUSG00000026628/ENSMUSG00000056501/ENSMUSG00000025408	Atf3/Cebpb/Ddit3	3
BP	GO:0048634	regulation of muscle organ development	11|655	111|15513	0.00721501176155123	0.0363054942054268	ENSMUSG00000050953/ENSMUSG00000025746/ENSMUSG00000039910/ENSMUSG00000055065/ENSMUSG00000039191/ENSMUSG00000022865/ENSMUSG00000062991/ENSMUSG00000074934/ENSMUSG00000022306/ENSMUSG00000032402/ENSMUSG00000035799	Gja1/Il6/Cited2/Ddx17/Rbpj/Cxadr/Nrg1/Grem1/Zfpm2/Smad3/Twist1	11
BP	GO:0003279	cardiac septum development	10|655	96|15513	0.00723646425768712	0.0363522211303741	ENSMUSG00000027276/ENSMUSG00000038151/ENSMUSG00000039910/ENSMUSG00000020644/ENSMUSG00000028195/ENSMUSG00000032744/ENSMUSG00000076431/ENSMUSG00000022306/ENSMUSG00000035152/ENSMUSG00000022528	Jag1/Prdm1/Cited2/Id2/Cyr61/Heyl/Sox4/Zfpm2/Ap2b1/Hes1	10
BP	GO:0045786	negative regulation of cell cycle	27|655	386|15513	0.00724021038052975	0.0363522211303741	ENSMUSG00000022346/ENSMUSG00000032487/ENSMUSG00000005125/ENSMUSG00000019850/ENSMUSG00000040152/ENSMUSG00000029816/ENSMUSG00000056758/ENSMUSG00000021701/ENSMUSG00000024190/ENSMUSG00000020644/ENSMUSG00000041324/ENSMUSG00000027933/ENSMUSG00000021127/ENSMUSG00000004936/ENSMUSG00000025408/ENSMUSG00000040274/ENSMUSG00000029207/ENSMUSG00000045817/ENSMUSG00000054364/ENSMUSG00000003032/ENSMUSG00000076431/ENSMUSG00000038872/ENSMUSG00000000538/ENSMUSG00000032402/ENSMUSG00000036390/ENSMUSG00000074637/ENSMUSG00000070691	Myc/Ptgs2/Ndrg1/Tnfaip3/Thbs1/Gpnmb/Hmga2/Plk2/Dusp1/Id2/Inhba/Ints3/Zfp36l1/Map2k1/Ddit3/Cdk6/Apbb2/Zfp36l2/Rhob/Klf4/Sox4/Zfhx3/Tom1l2/Smad3/Gadd45a/Sox2/Runx3	27
BP	GO:0032611	interleukin-1 beta production	7|655	54|15513	0.00731424762613707	0.0366413410497691	ENSMUSG00000038418/ENSMUSG00000019850/ENSMUSG00000028967/ENSMUSG00000037012/ENSMUSG00000021678/ENSMUSG00000027398/ENSMUSG00000032402	Egr1/Tnfaip3/Errfi1/Hk1/F2rl1/Il1b/Smad3	7
BP	GO:0002675	positive regulation of acute inflammatory response	4|655	19|15513	0.00735393078193002	0.0366413410497691	ENSMUSG00000032487/ENSMUSG00000025746/ENSMUSG00000027398/ENSMUSG00000022015	Ptgs2/Il6/Il1b/Tnfsf11	4
BP	GO:0010954	positive regulation of protein processing	4|655	19|15513	0.00735393078193002	0.0366413410497691	ENSMUSG00000026142/ENSMUSG00000027646/ENSMUSG00000046318/ENSMUSG00000022443	Rhbdd1/Src/Ccbe1/Myh9	4
BP	GO:0014912	negative regulation of smooth muscle cell migration	4|655	19|15513	0.00735393078193002	0.0366413410497691	ENSMUSG00000037411/ENSMUSG00000002250/ENSMUSG00000032501/ENSMUSG00000027200	Serpine1/Ppard/Trib1/Sema6d	4
BP	GO:0034123	positive regulation of toll-like receptor signaling pathway	4|655	19|15513	0.00735393078193002	0.0366413410497691	ENSMUSG00000020641/ENSMUSG00000007655/ENSMUSG00000021678/ENSMUSG00000031639	Rsad2/Cav1/F2rl1/Tlr3	4
BP	GO:0045686	negative regulation of glial cell differentiation	4|655	19|15513	0.00735393078193002	0.0366413410497691	ENSMUSG00000056758/ENSMUSG00000020644/ENSMUSG00000039384/ENSMUSG00000022528	Hmga2/Id2/Dusp10/Hes1	4
BP	GO:1904385	cellular response to angiotensin	4|655	19|15513	0.00735393078193002	0.0366413410497691	ENSMUSG00000022346/ENSMUSG00000007655/ENSMUSG00000027646/ENSMUSG00000024927	Myc/Cav1/Src/Rela	4
BP	GO:0048144	fibroblast proliferation	9|655	82|15513	0.00758359004280313	0.037744469396043	ENSMUSG00000022346/ENSMUSG00000052684/ENSMUSG00000029135/ENSMUSG00000007817/ENSMUSG00000082361/ENSMUSG00000022382/ENSMUSG00000040274/ENSMUSG00000047407/ENSMUSG00000029377	Myc/Jun/Fosl2/Zmiz1/Btc/Wnt7b/Cdk6/Tgif1/Ereg	9
BP	GO:0008625	extrinsic apoptotic signaling pathway via death domain receptors	8|655	68|15513	0.00767106074557535	0.0381382769820825	ENSMUSG00000026628/ENSMUSG00000037411/ENSMUSG00000019850/ENSMUSG00000040152/ENSMUSG00000010751/ENSMUSG00000027859/ENSMUSG00000022074/ENSMUSG00000028864	Atf3/Serpine1/Tnfaip3/Thbs1/Tnfrsf22/Ngf/Tnfrsf10b/Hgf	8
BP	GO:0031099	regeneration	15|655	176|15513	0.00771901751247867	0.0383349902331685	ENSMUSG00000050953/ENSMUSG00000022346/ENSMUSG00000052684/ENSMUSG00000030790/ENSMUSG00000035385/ENSMUSG00000002250/ENSMUSG00000022055/ENSMUSG00000056501/ENSMUSG00000004936/ENSMUSG00000021025/ENSMUSG00000003032/ENSMUSG00000001627/ENSMUSG00000039384/ENSMUSG00000074637/ENSMUSG00000028864	Gja1/Myc/Jun/Adm/Ccl2/Ppard/Nefl/Cebpb/Map2k1/Nfkbia/Klf4/Ifrd1/Dusp10/Sox2/Hgf	15
BP	GO:0042476	odontogenesis	10|655	97|15513	0.00777267294435177	0.038517725252433	ENSMUSG00000030790/ENSMUSG00000015647/ENSMUSG00000037411/ENSMUSG00000041324/ENSMUSG00000022382/ENSMUSG00000028435/ENSMUSG00000096035/ENSMUSG00000022015/ENSMUSG00000048251/ENSMUSG00000035799	Adm/Lama5/Serpine1/Inhba/Wnt7b/Aqp3/Odaph/Tnfsf11/Rit1/Twist1	10
BP	GO:0050728	negative regulation of inflammatory response	10|655	97|15513	0.00777267294435177	0.038517725252433	ENSMUSG00000053113/ENSMUSG00000002250/ENSMUSG00000019850/ENSMUSG00000044786/ENSMUSG00000037104/ENSMUSG00000028053/ENSMUSG00000030341/ENSMUSG00000039384/ENSMUSG00000032402/ENSMUSG00000028864	Socs3/Ppard/Tnfaip3/Zfp36/Socs5/Ash1l/Tnfrsf1a/Dusp10/Smad3/Hgf	10
BP	GO:0030811	regulation of nucleotide catabolic process	5|655	30|15513	0.00783590680190729	0.0386633457644864	ENSMUSG00000022346/ENSMUSG00000020108/ENSMUSG00000011752/ENSMUSG00000004040/ENSMUSG00000006362	Myc/Ddit4/Pgam1/Stat3/Cbfa2t3	5
BP	GO:0045687	positive regulation of glial cell differentiation	5|655	30|15513	0.00783590680190729	0.0386633457644864	ENSMUSG00000020644/ENSMUSG00000048078/ENSMUSG00000024927/ENSMUSG00000037855/ENSMUSG00000022528	Id2/Tenm4/Rela/Zfp365/Hes1	5
BP	GO:0060306	regulation of membrane repolarization	5|655	30|15513	0.00783590680190729	0.0386633457644864	ENSMUSG00000050953/ENSMUSG00000007655/ENSMUSG00000041695/ENSMUSG00000061603/ENSMUSG00000024589	Gja1/Cav1/Kcnj2/Akap6/Nedd4l	5
BP	GO:0070741	response to interleukin-6	5|655	30|15513	0.00783590680190729	0.0386633457644864	ENSMUSG00000035385/ENSMUSG00000025746/ENSMUSG00000035673/ENSMUSG00000004040/ENSMUSG00000024927	Ccl2/Il6/Sbno2/Stat3/Rela	5
BP	GO:1903556	negative regulation of tumor necrosis factor superfamily cytokine production	6|655	42|15513	0.00794970978932471	0.0391403276157593	ENSMUSG00000053175/ENSMUSG00000019850/ENSMUSG00000029816/ENSMUSG00000028967/ENSMUSG00000016496/ENSMUSG00000035799	Bcl3/Tnfaip3/Gpnmb/Errfi1/Cd274/Twist1	6
BP	GO:2000351	regulation of endothelial cell apoptotic process	6|655	42|15513	0.00794970978932471	0.0391403276157593	ENSMUSG00000037411/ENSMUSG00000019850/ENSMUSG00000040152/ENSMUSG00000020484/ENSMUSG00000050711/ENSMUSG00000001435	Serpine1/Tnfaip3/Thbs1/Xbp1/Scg2/Col18a1	6
BP	GO:0007265	Ras protein signal transduction	22|655	298|15513	0.0080257442087848	0.0394721477824949	ENSMUSG00000052684/ENSMUSG00000021895/ENSMUSG00000022114/ENSMUSG00000021701/ENSMUSG00000026271/ENSMUSG00000004952/ENSMUSG00000031841/ENSMUSG00000004936/ENSMUSG00000022883/ENSMUSG00000024998/ENSMUSG00000027859/ENSMUSG00000062991/ENSMUSG00000031453/ENSMUSG00000021678/ENSMUSG00000053819/ENSMUSG00000071042/ENSMUSG00000022508/ENSMUSG00000054293/ENSMUSG00000017615/ENSMUSG00000005057/ENSMUSG00000022957/ENSMUSG00000002489	Jun/Arhgef3/Spry2/Plk2/Gpr35/Rasa4/Cdh13/Map2k1/Robo1/Plce1/Ngf/Nrg1/Rasa3/F2rl1/Camk2d/Rasgrp3/Bcl6/P2ry10b/Tnfaip1/Sh2b2/Itsn1/Tiam1	22
BP	GO:0001885	endothelial cell development	7|655	55|15513	0.00808380297838613	0.0396722833600926	ENSMUSG00000022382/ENSMUSG00000021678/ENSMUSG00000027398/ENSMUSG00000030341/ENSMUSG00000001435/ENSMUSG00000032508/ENSMUSG00000041378	Wnt7b/F2rl1/Il1b/Tnfrsf1a/Col18a1/Myd88/Cldn5	7
BP	GO:0042698	ovulation cycle	7|655	55|15513	0.00808380297838613	0.0396722833600926	ENSMUSG00000038418/ENSMUSG00000043441/ENSMUSG00000022893/ENSMUSG00000041324/ENSMUSG00000027646/ENSMUSG00000029377/ENSMUSG00000029478	Egr1/Gpr149/Adamts1/Inhba/Src/Ereg/Ncor2	7
BP	GO:0048738	cardiac muscle tissue development	15|655	177|15513	0.00811648179494955	0.0397472725842706	ENSMUSG00000050953/ENSMUSG00000023951/ENSMUSG00000039910/ENSMUSG00000041957/ENSMUSG00000024803/ENSMUSG00000020644/ENSMUSG00000048078/ENSMUSG00000039191/ENSMUSG00000022865/ENSMUSG00000062991/ENSMUSG00000053819/ENSMUSG00000074934/ENSMUSG00000022306/ENSMUSG00000018476/ENSMUSG00000040734	Gja1/Vegfa/Cited2/Pkp2/Ankrd1/Id2/Tenm4/Rbpj/Cxadr/Nrg1/Camk2d/Grem1/Zfpm2/Kdm6b/Ppp1r13l	15
BP	GO:0070663	regulation of leukocyte proliferation	15|655	177|15513	0.00811648179494955	0.0397472725842706	ENSMUSG00000022797/ENSMUSG00000038151/ENSMUSG00000029816/ENSMUSG00000025746/ENSMUSG00000027670/ENSMUSG00000056501/ENSMUSG00000027398/ENSMUSG00000074934/ENSMUSG00000025986/ENSMUSG00000022508/ENSMUSG00000016496/ENSMUSG00000022528/ENSMUSG00000004069/ENSMUSG00000032508/ENSMUSG00000067212	Tfrc/Prdm1/Gpnmb/Il6/Ocstamp/Cebpb/Il1b/Grem1/Slc39a10/Bcl6/Cd274/Hes1/Dnaja3/Myd88/H2-T23	15
BP	GO:1901655	cellular response to ketone	9|655	83|15513	0.00819710819266764	0.0400991299061011	ENSMUSG00000022346/ENSMUSG00000035385/ENSMUSG00000020108/ENSMUSG00000025746/ENSMUSG00000028967/ENSMUSG00000027646/ENSMUSG00000003032/ENSMUSG00000029482/ENSMUSG00000021594	Myc/Ccl2/Ddit4/Il6/Errfi1/Src/Klf4/Aacs/Srd5a1	9
BP	GO:0060541	respiratory system development	16|655	194|15513	0.00821788483723121	0.0401577709318817	ENSMUSG00000000567/ENSMUSG00000023951/ENSMUSG00000015647/ENSMUSG00000022114/ENSMUSG00000056758/ENSMUSG00000028967/ENSMUSG00000042608/ENSMUSG00000004936/ENSMUSG00000031075/ENSMUSG00000022382/ENSMUSG00000039191/ENSMUSG00000046318/ENSMUSG00000022306/ENSMUSG00000020422/ENSMUSG00000022528/ENSMUSG00000029478	Sox9/Vegfa/Lama5/Spry2/Hmga2/Errfi1/Stk40/Map2k1/Ano1/Wnt7b/Rbpj/Ccbe1/Zfpm2/Tns3/Hes1/Ncor2	16
BP	GO:0043280	positive regulation of cysteine-type endopeptidase activity involved in apoptotic process	10|655	98|15513	0.0083389919071916	0.0407060406238872	ENSMUSG00000035105/ENSMUSG00000022346/ENSMUSG00000035900/ENSMUSG00000024066/ENSMUSG00000022883/ENSMUSG00000028195/ENSMUSG00000032402/ENSMUSG00000004069/ENSMUSG00000022074/ENSMUSG00000023030	Egln3/Myc/Gramd4/Xdh/Robo1/Cyr61/Smad3/Dnaja3/Tnfrsf10b/Slc11a2	10
BP	GO:0048588	developmental cell growth	15|655	178|15513	0.00853007254091035	0.0415943451861466	ENSMUSG00000000567/ENSMUSG00000023951/ENSMUSG00000038264/ENSMUSG00000051379/ENSMUSG00000034799/ENSMUSG00000039114/ENSMUSG00000003534/ENSMUSG00000027859/ENSMUSG00000062991/ENSMUSG00000053819/ENSMUSG00000021451/ENSMUSG00000001627/ENSMUSG00000030536/ENSMUSG00000024589/ENSMUSG00000002489	Sox9/Vegfa/Sema7a/Flrt3/Unc13a/Nrn1/Ddr1/Ngf/Nrg1/Camk2d/Sema4d/Ifrd1/Iqgap1/Nedd4l/Tiam1	15
BP	GO:0002250	adaptive immune response	21|655	282|15513	0.00861424785908654	0.0419600196888768	ENSMUSG00000022797/ENSMUSG00000053175/ENSMUSG00000027276/ENSMUSG00000025225/ENSMUSG00000059456/ENSMUSG00000038151/ENSMUSG00000019850/ENSMUSG00000037447/ENSMUSG00000002983/ENSMUSG00000025746/ENSMUSG00000020641/ENSMUSG00000002147/ENSMUSG00000040511/ENSMUSG00000037104/ENSMUSG00000004040/ENSMUSG00000029869/ENSMUSG00000039384/ENSMUSG00000022508/ENSMUSG00000032508/ENSMUSG00000028793/ENSMUSG00000067212	Tfrc/Bcl3/Jag1/Nfkb2/Ptk2b/Prdm1/Tnfaip3/Arid5a/Relb/Il6/Rsad2/Stat6/Pvr/Socs5/Stat3/Ephb6/Dusp10/Bcl6/Myd88/Rnf19b/H2-T23	21
BP	GO:0042770	signal transduction in response to DNA damage	9|655	84|15513	0.00884764260026371	0.0429777524009426	ENSMUSG00000053175/ENSMUSG00000005125/ENSMUSG00000031429/ENSMUSG00000024803/ENSMUSG00000005087/ENSMUSG00000042821/ENSMUSG00000076431/ENSMUSG00000036390/ENSMUSG00000035799	Bcl3/Ndrg1/Psmd10/Ankrd1/Cd44/Snai1/Sox4/Gadd45a/Twist1	9
BP	GO:2001243	negative regulation of intrinsic apoptotic signaling pathway	9|655	84|15513	0.00884764260026371	0.0429777524009426	ENSMUSG00000032487/ENSMUSG00000044337/ENSMUSG00000005087/ENSMUSG00000046223/ENSMUSG00000020484/ENSMUSG00000027646/ENSMUSG00000042821/ENSMUSG00000022292/ENSMUSG00000031770	Ptgs2/Ackr3/Cd44/Plaur/Xbp1/Src/Snai1/Rrm2b/Herpud1	9
BP	GO:0031639	plasminogen activation	4|655	20|15513	0.00889054912906774	0.0429777524009426	ENSMUSG00000037411/ENSMUSG00000040152/ENSMUSG00000062070/ENSMUSG00000021822	Serpine1/Thbs1/Pgk1/Plau	4
BP	GO:0060333	interferon-gamma-mediated signaling pathway	4|655	20|15513	0.00889054912906774	0.0429777524009426	ENSMUSG00000022906/ENSMUSG00000069874/ENSMUSG00000026104/ENSMUSG00000004069	Parp9/Irgm2/Stat1/Dnaja3	4
BP	GO:0090025	regulation of monocyte chemotaxis	4|655	20|15513	0.00889054912906774	0.0429777524009426	ENSMUSG00000034855/ENSMUSG00000035385/ENSMUSG00000037411/ENSMUSG00000074934	Cxcl10/Ccl2/Serpine1/Grem1	4
BP	GO:2000679	positive regulation of transcription regulatory region DNA binding	4|655	20|15513	0.00889054912906774	0.0429777524009426	ENSMUSG00000056758/ENSMUSG00000003032/ENSMUSG00000035799/ENSMUSG00000026796	Hmga2/Klf4/Twist1/Fam129b	4
BP	GO:0003333	amino acid transmembrane transport	7|655	56|15513	0.00891137962738959	0.0429777524009426	ENSMUSG00000020142/ENSMUSG00000036534/ENSMUSG00000027737/ENSMUSG00000027030/ENSMUSG00000010095/ENSMUSG00000041313/ENSMUSG00000022462	Slc1a4/Slc38a7/Slc7a11/Stk39/Slc3a2/Slc7a1/Slc38a2	7
BP	GO:0034109	homotypic cell-cell adhesion	7|655	56|15513	0.00891137962738959	0.0429777524009426	ENSMUSG00000041957/ENSMUSG00000022865/ENSMUSG00000028517/ENSMUSG00000069601/ENSMUSG00000027737/ENSMUSG00000022015/ENSMUSG00000026797	Pkp2/Cxadr/Plpp3/Ank3/Slc7a11/Tnfsf11/Stxbp1	7
BP	GO:0000060	protein import into nucleus, translocation	6|655	43|15513	0.00891724869251337	0.0429777524009426	ENSMUSG00000053175/ENSMUSG00000025746/ENSMUSG00000024349/ENSMUSG00000021025/ENSMUSG00000022508/ENSMUSG00000037523	Bcl3/Il6/Tmem173/Nfkbia/Bcl6/Mavs	6
BP	GO:0046068	cGMP metabolic process	6|655	43|15513	0.00891724869251337	0.0429777524009426	ENSMUSG00000023951/ENSMUSG00000059456/ENSMUSG00000040152/ENSMUSG00000020826/ENSMUSG00000029019/ENSMUSG00000006575	Vegfa/Ptk2b/Thbs1/Nos2/Nppb/Rundc3a	6
BP	GO:0002065	columnar/cuboidal epithelial cell differentiation	10|655	99|15513	0.00893648671995759	0.042987106709021	ENSMUSG00000027276/ENSMUSG00000005148/ENSMUSG00000037411/ENSMUSG00000038151/ENSMUSG00000056501/ENSMUSG00000042460/ENSMUSG00000039191/ENSMUSG00000040274/ENSMUSG00000076431/ENSMUSG00000022528	Jag1/Klf5/Serpine1/Prdm1/Cebpb/C1galt1/Rbpj/Cdk6/Sox4/Hes1	10
BP	GO:0035265	organ growth	12|655	130|15513	0.00893800642888378	0.042987106709021	ENSMUSG00000050953/ENSMUSG00000000567/ENSMUSG00000022114/ENSMUSG00000039910/ENSMUSG00000019960/ENSMUSG00000048078/ENSMUSG00000039191/ENSMUSG00000022865/ENSMUSG00000053819/ENSMUSG00000022306/ENSMUSG00000005514/ENSMUSG00000018849	Gja1/Sox9/Spry2/Cited2/Dusp6/Tenm4/Rbpj/Cxadr/Camk2d/Zfpm2/Por/Wwc1	12
BP	GO:0002711	positive regulation of T cell mediated immunity	5|655	31|15513	0.00902526215193926	0.0433155701388765	ENSMUSG00000037447/ENSMUSG00000025746/ENSMUSG00000020641/ENSMUSG00000040511/ENSMUSG00000067212	Arid5a/Il6/Rsad2/Pvr/H2-T23	5
BP	GO:0032924	activin receptor signaling pathway	5|655	31|15513	0.00902526215193926	0.0433155701388765	ENSMUSG00000037035/ENSMUSG00000039910/ENSMUSG00000041324/ENSMUSG00000047407/ENSMUSG00000032402	Inhbb/Cited2/Inhba/Tgif1/Smad3	5
BP	GO:0034333	adherens junction assembly	8|655	70|15513	0.00910585282512266	0.0435194995376417	ENSMUSG00000023951/ENSMUSG00000059456/ENSMUSG00000027646/ENSMUSG00000074934/ENSMUSG00000031355/ENSMUSG00000015533/ENSMUSG00000030536/ENSMUSG00000032402	Vegfa/Ptk2b/Src/Grem1/Arhgap6/Itga2/Iqgap1/Smad3	8
BP	GO:0043487	regulation of RNA stability	8|655	70|15513	0.00910585282512266	0.0435194995376417	ENSMUSG00000044786/ENSMUSG00000023087/ENSMUSG00000021127/ENSMUSG00000045817/ENSMUSG00000021838/ENSMUSG00000020594/ENSMUSG00000032508/ENSMUSG00000026728	Zfp36/Noct/Zfp36l1/Zfp36l2/Samd4/Pum2/Myd88/Vim	8
BP	GO:0060419	heart growth	8|655	70|15513	0.00910585282512266	0.0435194995376417	ENSMUSG00000050953/ENSMUSG00000039910/ENSMUSG00000019960/ENSMUSG00000048078/ENSMUSG00000039191/ENSMUSG00000022865/ENSMUSG00000053819/ENSMUSG00000022306	Gja1/Cited2/Dusp6/Tenm4/Rbpj/Cxadr/Camk2d/Zfpm2	8
BP	GO:0070167	regulation of biomineral tissue development	8|655	70|15513	0.00910585282512266	0.0435194995376417	ENSMUSG00000050953/ENSMUSG00000000567/ENSMUSG00000059456/ENSMUSG00000096035/ENSMUSG00000035692/ENSMUSG00000074934/ENSMUSG00000032402/ENSMUSG00000035799	Gja1/Sox9/Ptk2b/Odaph/Isg15/Grem1/Smad3/Twist1	8
BP	GO:0045926	negative regulation of growth	16|655	197|15513	0.00945387116834359	0.0445685249476884	ENSMUSG00000050953/ENSMUSG00000002250/ENSMUSG00000039910/ENSMUSG00000041324/ENSMUSG00000029207/ENSMUSG00000022865/ENSMUSG00000030309/ENSMUSG00000074934/ENSMUSG00000015837/ENSMUSG00000001627/ENSMUSG00000039384/ENSMUSG00000022508/ENSMUSG00000018849/ENSMUSG00000022303/ENSMUSG00000032402/ENSMUSG00000032508	Gja1/Ppard/Cited2/Inhba/Apbb2/Cxadr/Caprin2/Grem1/Sqstm1/Ifrd1/Dusp10/Bcl6/Wwc1/Dcstamp/Smad3/Myd88	16
BP	GO:0010770	positive regulation of cell morphogenesis involved in differentiation	12|655	131|15513	0.00947456633101053	0.0445685249476884	ENSMUSG00000023951/ENSMUSG00000038264/ENSMUSG00000022055/ENSMUSG00000026211/ENSMUSG00000027184/ENSMUSG00000004936/ENSMUSG00000022883/ENSMUSG00000027859/ENSMUSG00000062991/ENSMUSG00000030309/ENSMUSG00000021451/ENSMUSG00000002489	Vegfa/Sema7a/Nefl/Obsl1/Caprin1/Map2k1/Robo1/Ngf/Nrg1/Caprin2/Sema4d/Tiam1	12
BP	GO:0062013	positive regulation of small molecule metabolic process	12|655	131|15513	0.00947456633101053	0.0445685249476884	ENSMUSG00000022346/ENSMUSG00000032487/ENSMUSG00000034855/ENSMUSG00000030790/ENSMUSG00000020826/ENSMUSG00000048776/ENSMUSG00000006575/ENSMUSG00000027646/ENSMUSG00000004040/ENSMUSG00000027398/ENSMUSG00000005514/ENSMUSG00000035799	Myc/Ptgs2/Cxcl10/Adm/Nos2/Pthlh/Rundc3a/Src/Stat3/Il1b/Por/Twist1	12
BP	GO:0045727	positive regulation of translation	10|655	100|15513	0.00956622857662782	0.0445685249476884	ENSMUSG00000053175/ENSMUSG00000059456/ENSMUSG00000040152/ENSMUSG00000025746/ENSMUSG00000021838/ENSMUSG00000076431/ENSMUSG00000015533/ENSMUSG00000029478/ENSMUSG00000026483/ENSMUSG00000026728	Bcl3/Ptk2b/Thbs1/Il6/Samd4/Sox4/Itga2/Ncor2/Fam129a/Vim	10
BP	GO:0002551	mast cell chemotaxis	3|655	11|15513	0.00958871963746503	0.0445685249476884	ENSMUSG00000023951/ENSMUSG00000031520/ENSMUSG00000024962	Vegfa/Vegfc/Vegfb	3
BP	GO:0003334	keratinocyte development	3|655	11|15513	0.00958871963746503	0.0445685249476884	ENSMUSG00000029135/ENSMUSG00000025278/ENSMUSG00000048251	Fosl2/Flnb/Rit1	3
BP	GO:0006983	ER overload response	3|655	11|15513	0.00958871963746503	0.0445685249476884	ENSMUSG00000025408/ENSMUSG00000026864/ENSMUSG00000078622	Ddit3/Hspa5/Ccdc47	3
BP	GO:0007028	cytoplasm organization	3|655	11|15513	0.00958871963746503	0.0445685249476884	ENSMUSG00000024912/ENSMUSG00000007817/ENSMUSG00000030199	Fosl1/Zmiz1/Etv6	3
BP	GO:0014745	negative regulation of muscle adaptation	3|655	11|15513	0.00958871963746503	0.0445685249476884	ENSMUSG00000028967/ENSMUSG00000003032/ENSMUSG00000032402	Errfi1/Klf4/Smad3	3
BP	GO:0030812	negative regulation of nucleotide catabolic process	3|655	11|15513	0.00958871963746503	0.0445685249476884	ENSMUSG00000020108/ENSMUSG00000004040/ENSMUSG00000006362	Ddit4/Stat3/Cbfa2t3	3
BP	GO:0031953	negative regulation of protein autophosphorylation	3|655	11|15513	0.00958871963746503	0.0445685249476884	ENSMUSG00000052684/ENSMUSG00000028967/ENSMUSG00000007655	Jun/Errfi1/Cav1	3
BP	GO:0034116	positive regulation of heterotypic cell-cell adhesion	3|655	11|15513	0.00958871963746503	0.0445685249476884	ENSMUSG00000021360/ENSMUSG00000005087/ENSMUSG00000027398	Gcnt2/Cd44/Il1b	3
BP	GO:0042448	progesterone metabolic process	3|655	11|15513	0.00958871963746503	0.0445685249476884	ENSMUSG00000038418/ENSMUSG00000027068/ENSMUSG00000021594	Egr1/Dhrs9/Srd5a1	3
BP	GO:0048715	negative regulation of oligodendrocyte differentiation	3|655	11|15513	0.00958871963746503	0.0445685249476884	ENSMUSG00000020644/ENSMUSG00000039384/ENSMUSG00000022528	Id2/Dusp10/Hes1	3
BP	GO:0051198	negative regulation of coenzyme metabolic process	3|655	11|15513	0.00958871963746503	0.0445685249476884	ENSMUSG00000020108/ENSMUSG00000004040/ENSMUSG00000006362	Ddit4/Stat3/Cbfa2t3	3
BP	GO:0051712	positive regulation of killing of cells of other organism	3|655	11|15513	0.00958871963746503	0.0445685249476884	ENSMUSG00000029380/ENSMUSG00000020826/ENSMUSG00000021678	Cxcl1/Nos2/F2rl1	3
BP	GO:0051852	disruption by host of symbiont cells	3|655	11|15513	0.00958871963746503	0.0445685249476884	ENSMUSG00000029380/ENSMUSG00000029371/ENSMUSG00000021678	Cxcl1/Cxcl5/F2rl1	3
BP	GO:0051873	killing by host of symbiont cells	3|655	11|15513	0.00958871963746503	0.0445685249476884	ENSMUSG00000029380/ENSMUSG00000029371/ENSMUSG00000021678	Cxcl1/Cxcl5/F2rl1	3
BP	GO:0060211	regulation of nuclear-transcribed mRNA poly(A) tail shortening	3|655	11|15513	0.00958871963746503	0.0445685249476884	ENSMUSG00000020423/ENSMUSG00000044786/ENSMUSG00000036698	Btg2/Zfp36/Ago2	3
BP	GO:0060213	positive regulation of nuclear-transcribed mRNA poly(A) tail shortening	3|655	11|15513	0.00958871963746503	0.0445685249476884	ENSMUSG00000020423/ENSMUSG00000044786/ENSMUSG00000036698	Btg2/Zfp36/Ago2	3
BP	GO:0060340	positive regulation of type I interferon-mediated signaling pathway	3|655	11|15513	0.00958871963746503	0.0445685249476884	ENSMUSG00000049723/ENSMUSG00000027514/ENSMUSG00000037523	Mmp12/Zbp1/Mavs	3
BP	GO:0060394	negative regulation of pathway-restricted SMAD protein phosphorylation	3|655	11|15513	0.00958871963746503	0.0445685249476884	ENSMUSG00000038291/ENSMUSG00000020484/ENSMUSG00000074934	Snx25/Xbp1/Grem1	3
BP	GO:0060502	epithelial cell proliferation involved in lung morphogenesis	3|655	11|15513	0.00958871963746503	0.0445685249476884	ENSMUSG00000000567/ENSMUSG00000056758/ENSMUSG00000004936	Sox9/Hmga2/Map2k1	3
BP	GO:0060576	intestinal epithelial cell development	3|655	11|15513	0.00958871963746503	0.0445685249476884	ENSMUSG00000005148/ENSMUSG00000038151/ENSMUSG00000042460	Klf5/Prdm1/C1galt1	3
BP	GO:0061158	3'-UTR-mediated mRNA destabilization	3|655	11|15513	0.00958871963746503	0.0445685249476884	ENSMUSG00000044786/ENSMUSG00000021127/ENSMUSG00000045817	Zfp36/Zfp36l1/Zfp36l2	3
BP	GO:0072015	glomerular visceral epithelial cell development	3|655	11|15513	0.00958871963746503	0.0445685249476884	ENSMUSG00000027276/ENSMUSG00000032220/ENSMUSG00000030536	Jag1/Myo1e/Iqgap1	3
BP	GO:1903960	negative regulation of anion transmembrane transport	3|655	11|15513	0.00958871963746503	0.0445685249476884	ENSMUSG00000040152/ENSMUSG00000027030/ENSMUSG00000019861	Thbs1/Stk39/Gopc	3
BP	GO:0043062	extracellular structure organization	18|655	232|15513	0.00968007938563524	0.044947441781471	ENSMUSG00000000567/ENSMUSG00000053175/ENSMUSG00000025225/ENSMUSG00000026479/ENSMUSG00000040152/ENSMUSG00000021831/ENSMUSG00000019916/ENSMUSG00000030607/ENSMUSG00000003534/ENSMUSG00000029207/ENSMUSG00000028195/ENSMUSG00000032220/ENSMUSG00000074934/ENSMUSG00000001435/ENSMUSG00000024087/ENSMUSG00000032402/ENSMUSG00000026600/ENSMUSG00000026718	Sox9/Bcl3/Nfkb2/Lamc2/Thbs1/Ero1l/P4ha1/Acan/Ddr1/Apbb2/Cyr61/Myo1e/Grem1/Col18a1/Cyp1b1/Smad3/Soat1/Stam	18
BP	GO:0002292	T cell differentiation involved in immune response	7|655	57|15513	0.00979940786744285	0.0453632163590135	ENSMUSG00000053175/ENSMUSG00000002983/ENSMUSG00000025746/ENSMUSG00000002147/ENSMUSG00000037104/ENSMUSG00000004040/ENSMUSG00000022508	Bcl3/Relb/Il6/Stat6/Socs5/Stat3/Bcl6	7
BP	GO:0015908	fatty acid transport	7|655	57|15513	0.00979940786744285	0.0453632163590135	ENSMUSG00000002250/ENSMUSG00000032548/ENSMUSG00000040152/ENSMUSG00000020826/ENSMUSG00000031808/ENSMUSG00000027398/ENSMUSG00000022015	Ppard/Slco2a1/Thbs1/Nos2/Slc27a1/Il1b/Tnfsf11	7
BP	GO:1903670	regulation of sprouting angiogenesis	7|655	57|15513	0.00979940786744285	0.0453632163590135	ENSMUSG00000023951/ENSMUSG00000032487/ENSMUSG00000040152/ENSMUSG00000021701/ENSMUSG00000019699/ENSMUSG00000003032/ENSMUSG00000000555	Vegfa/Ptgs2/Thbs1/Plk2/Akt3/Klf4/Itga5	7
BP	GO:0007346	regulation of mitotic cell cycle	30|655	452|15513	0.00983558262430935	0.0454845921158597	ENSMUSG00000022346/ENSMUSG00000029816/ENSMUSG00000056758/ENSMUSG00000021701/ENSMUSG00000026211/ENSMUSG00000082361/ENSMUSG00000024190/ENSMUSG00000020644/ENSMUSG00000027933/ENSMUSG00000021127/ENSMUSG00000004936/ENSMUSG00000040274/ENSMUSG00000045817/ENSMUSG00000000184/ENSMUSG00000025083/ENSMUSG00000003032/ENSMUSG00000053819/ENSMUSG00000027398/ENSMUSG00000029377/ENSMUSG00000076431/ENSMUSG00000027030/ENSMUSG00000031155/ENSMUSG00000030536/ENSMUSG00000022528/ENSMUSG00000000538/ENSMUSG00000032402/ENSMUSG00000036390/ENSMUSG00000029999/ENSMUSG00000090877/ENSMUSG00000040250	Myc/Gpnmb/Hmga2/Plk2/Obsl1/Btc/Dusp1/Id2/Ints3/Zfp36l1/Map2k1/Cdk6/Zfp36l2/Ccnd2/Afap1l2/Klf4/Camk2d/Il1b/Ereg/Sox4/Stk39/Pim2/Iqgap1/Hes1/Tom1l2/Smad3/Gadd45a/Tgfa/Hspa1b/Ints13	30
BP	GO:0032872	regulation of stress-activated MAPK cascade	15|655	181|15513	0.00987207829472878	0.0456072049834335	ENSMUSG00000023951/ENSMUSG00000059456/ENSMUSG00000024066/ENSMUSG00000004936/ENSMUSG00000022382/ENSMUSG00000021678/ENSMUSG00000027398/ENSMUSG00000022015/ENSMUSG00000039384/ENSMUSG00000031639/ENSMUSG00000032508/ENSMUSG00000036390/ENSMUSG00000036904/ENSMUSG00000028864/ENSMUSG00000002489	Vegfa/Ptk2b/Xdh/Map2k1/Wnt7b/F2rl1/Il1b/Tnfsf11/Dusp10/Tlr3/Myd88/Gadd45a/Fzd8/Hgf/Tiam1	15
BP	GO:0046631	alpha-beta T cell activation	11|655	116|15513	0.0099322256266527	0.0458387261496729	ENSMUSG00000053175/ENSMUSG00000038151/ENSMUSG00000002983/ENSMUSG00000025746/ENSMUSG00000020641/ENSMUSG00000002147/ENSMUSG00000037104/ENSMUSG00000004040/ENSMUSG00000022508/ENSMUSG00000048251/ENSMUSG00000067212	Bcl3/Prdm1/Relb/Il6/Rsad2/Stat6/Socs5/Stat3/Bcl6/Rit1/H2-T23	11
BP	GO:0043550	regulation of lipid kinase activity	6|655	44|15513	0.00996616415813242	0.0458487501141803	ENSMUSG00000059456/ENSMUSG00000029648/ENSMUSG00000027646/ENSMUSG00000003032/ENSMUSG00000020901/ENSMUSG00000035629	Ptk2b/Flt1/Src/Klf4/Pik3r5/Rubcn	6
BP	GO:0071320	cellular response to cAMP	6|655	44|15513	0.00996616415813242	0.0458487501141803	ENSMUSG00000030762/ENSMUSG00000021127/ENSMUSG00000026864/ENSMUSG00000030287/ENSMUSG00000061603/ENSMUSG00000021594	Aqp8/Zfp36l1/Hspa5/Itpr2/Akap6/Srd5a1	6
BP	GO:0090183	regulation of kidney development	6|655	44|15513	0.00996616415813242	0.0458487501141803	ENSMUSG00000000567/ENSMUSG00000022346/ENSMUSG00000038418/ENSMUSG00000023951/ENSMUSG00000074934/ENSMUSG00000035725	Sox9/Myc/Egr1/Vegfa/Grem1/Prkx	6
BP	GO:0048638	regulation of developmental growth	20|655	268|15513	0.00997453657550782	0.0458487501141803	ENSMUSG00000050953/ENSMUSG00000023951/ENSMUSG00000038264/ENSMUSG00000002250/ENSMUSG00000056758/ENSMUSG00000039910/ENSMUSG00000019960/ENSMUSG00000034799/ENSMUSG00000039191/ENSMUSG00000022865/ENSMUSG00000027859/ENSMUSG00000062991/ENSMUSG00000004040/ENSMUSG00000021451/ENSMUSG00000001627/ENSMUSG00000022306/ENSMUSG00000039384/ENSMUSG00000005514/ENSMUSG00000018849/ENSMUSG00000024589	Gja1/Vegfa/Sema7a/Ppard/Hmga2/Cited2/Dusp6/Unc13a/Rbpj/Cxadr/Ngf/Nrg1/Stat3/Sema4d/Ifrd1/Zfpm2/Dusp10/Por/Wwc1/Nedd4l	20
BP	GO:0002285	lymphocyte activation involved in immune response	12|655	132|15513	0.0100358255344439	0.0460841074038938	ENSMUSG00000022797/ENSMUSG00000053175/ENSMUSG00000059456/ENSMUSG00000019850/ENSMUSG00000002983/ENSMUSG00000025746/ENSMUSG00000002147/ENSMUSG00000037104/ENSMUSG00000020484/ENSMUSG00000004040/ENSMUSG00000021678/ENSMUSG00000022508	Tfrc/Bcl3/Ptk2b/Tnfaip3/Relb/Il6/Stat6/Socs5/Xbp1/Stat3/F2rl1/Bcl6	12
BP	GO:0009187	cyclic nucleotide metabolic process	10|655	101|15513	0.0102292929185816	0.046878274167502	ENSMUSG00000023951/ENSMUSG00000034855/ENSMUSG00000030790/ENSMUSG00000059456/ENSMUSG00000040152/ENSMUSG00000020826/ENSMUSG00000029019/ENSMUSG00000048776/ENSMUSG00000006575/ENSMUSG00000028525	Vegfa/Cxcl10/Adm/Ptk2b/Thbs1/Nos2/Nppb/Pthlh/Rundc3a/Pde4b	10
BP	GO:0015718	monocarboxylic acid transport	10|655	101|15513	0.0102292929185816	0.046878274167502	ENSMUSG00000022346/ENSMUSG00000002250/ENSMUSG00000032548/ENSMUSG00000040152/ENSMUSG00000020826/ENSMUSG00000031808/ENSMUSG00000025161/ENSMUSG00000027398/ENSMUSG00000036534/ENSMUSG00000022015	Myc/Ppard/Slco2a1/Thbs1/Nos2/Slc27a1/Slc16a3/Il1b/Slc38a7/Tnfsf11	10
BP	GO:1904019	epithelial cell apoptotic process	9|655	86|15513	0.0102651890629384	0.046995640108783	ENSMUSG00000037411/ENSMUSG00000019850/ENSMUSG00000040152/ENSMUSG00000044786/ENSMUSG00000023043/ENSMUSG00000021127/ENSMUSG00000020484/ENSMUSG00000050711/ENSMUSG00000001435	Serpine1/Tnfaip3/Thbs1/Zfp36/Krt18/Zfp36l1/Xbp1/Scg2/Col18a1	9
BP	GO:0006730	one-carbon metabolic process	5|655	32|15513	0.0103334864580675	0.0471665330938165	ENSMUSG00000020256/ENSMUSG00000028463/ENSMUSG00000040675/ENSMUSG00000028972/ENSMUSG00000029772	Aldh1l2/Car9/Mthfd1l/Car6/Ahcyl2	5
BP	GO:0030225	macrophage differentiation	5|655	32|15513	0.0103334864580675	0.0471665330938165	ENSMUSG00000023951/ENSMUSG00000032501/ENSMUSG00000020644/ENSMUSG00000031750/ENSMUSG00000038067	Vegfa/Trib1/Id2/Il34/Csf3	5
BP	GO:0090184	positive regulation of kidney development	5|655	32|15513	0.0103334864580675	0.0471665330938165	ENSMUSG00000000567/ENSMUSG00000022346/ENSMUSG00000038418/ENSMUSG00000023951/ENSMUSG00000074934	Sox9/Myc/Egr1/Vegfa/Grem1	5
BP	GO:0070302	regulation of stress-activated protein kinase signaling cascade	15|655	182|15513	0.0103546684002846	0.0471689730018948	ENSMUSG00000023951/ENSMUSG00000059456/ENSMUSG00000024066/ENSMUSG00000004936/ENSMUSG00000022382/ENSMUSG00000021678/ENSMUSG00000027398/ENSMUSG00000022015/ENSMUSG00000039384/ENSMUSG00000031639/ENSMUSG00000032508/ENSMUSG00000036390/ENSMUSG00000036904/ENSMUSG00000028864/ENSMUSG00000002489	Vegfa/Ptk2b/Xdh/Map2k1/Wnt7b/F2rl1/Il1b/Tnfsf11/Dusp10/Tlr3/Myd88/Gadd45a/Fzd8/Hgf/Tiam1	15
BP	GO:0090092	regulation of transmembrane receptor protein serine/threonine kinase signaling pathway	15|655	182|15513	0.0103546684002846	0.0471689730018948	ENSMUSG00000040152/ENSMUSG00000037035/ENSMUSG00000039910/ENSMUSG00000038508/ENSMUSG00000038291/ENSMUSG00000041324/ENSMUSG00000039191/ENSMUSG00000026864/ENSMUSG00000007655/ENSMUSG00000020484/ENSMUSG00000028195/ENSMUSG00000074934/ENSMUSG00000024238/ENSMUSG00000022528/ENSMUSG00000032402	Thbs1/Inhbb/Cited2/Gdf15/Snx25/Inhba/Rbpj/Hspa5/Cav1/Xbp1/Cyr61/Grem1/Zeb1/Hes1/Smad3	15
BP	GO:0002703	regulation of leukocyte mediated immunity	13|655	149|15513	0.0104935807571659	0.0477066372930258	ENSMUSG00000029380/ENSMUSG00000022797/ENSMUSG00000037447/ENSMUSG00000025746/ENSMUSG00000020641/ENSMUSG00000029371/ENSMUSG00000002147/ENSMUSG00000040511/ENSMUSG00000021678/ENSMUSG00000031639/ENSMUSG00000022508/ENSMUSG00000026797/ENSMUSG00000067212	Cxcl1/Tfrc/Arid5a/Il6/Rsad2/Cxcl5/Stat6/Pvr/F2rl1/Tlr3/Bcl6/Stxbp1/H2-T23	13
BP	GO:0031348	negative regulation of defense response	13|655	149|15513	0.0104935807571659	0.0477066372930258	ENSMUSG00000053113/ENSMUSG00000002250/ENSMUSG00000049723/ENSMUSG00000019850/ENSMUSG00000044786/ENSMUSG00000037104/ENSMUSG00000028053/ENSMUSG00000030341/ENSMUSG00000039384/ENSMUSG00000032402/ENSMUSG00000004069/ENSMUSG00000067212/ENSMUSG00000028864	Socs3/Ppard/Mmp12/Tnfaip3/Zfp36/Socs5/Ash1l/Tnfrsf1a/Dusp10/Smad3/Dnaja3/H2-T23/Hgf	13
BP	GO:0046879	hormone secretion	18|655	234|15513	0.0105191477007906	0.0477753338418613	ENSMUSG00000050953/ENSMUSG00000030790/ENSMUSG00000002250/ENSMUSG00000020277/ENSMUSG00000020826/ENSMUSG00000056758/ENSMUSG00000037035/ENSMUSG00000025746/ENSMUSG00000041324/ENSMUSG00000031075/ENSMUSG00000027398/ENSMUSG00000029482/ENSMUSG00000076431/ENSMUSG00000022015/ENSMUSG00000045502/ENSMUSG00000026981/ENSMUSG00000026796/ENSMUSG00000002489	Gja1/Adm/Ppard/Pfkl/Nos2/Hmga2/Inhbb/Il6/Inhba/Ano1/Il1b/Aacs/Sox4/Tnfsf11/Hcar2/Il1rn/Fam129b/Tiam1	18
BP	GO:0002335	mature B cell differentiation	4|655	21|15513	0.01062237409049	0.0480537198029006	ENSMUSG00000053175/ENSMUSG00000059456/ENSMUSG00000019850/ENSMUSG00000020484	Bcl3/Ptk2b/Tnfaip3/Xbp1	4
BP	GO:0060445	branching involved in salivary gland morphogenesis	4|655	21|15513	0.01062237409049	0.0480537198029006	ENSMUSG00000015647/ENSMUSG00000025746/ENSMUSG00000037820/ENSMUSG00000028864	Lama5/Il6/Tgm2/Hgf	4
BP	GO:1903959	regulation of anion transmembrane transport	4|655	21|15513	0.01062237409049	0.0480537198029006	ENSMUSG00000036667/ENSMUSG00000040152/ENSMUSG00000027030/ENSMUSG00000019861	Tcaf1/Thbs1/Stk39/Gopc	4
BP	GO:0010594	regulation of endothelial cell migration	12|655	133|15513	0.0106225119284153	0.0480537198029006	ENSMUSG00000023951/ENSMUSG00000032487/ENSMUSG00000059456/ENSMUSG00000040152/ENSMUSG00000021701/ENSMUSG00000019699/ENSMUSG00000054364/ENSMUSG00000028517/ENSMUSG00000046318/ENSMUSG00000003032/ENSMUSG00000031520/ENSMUSG00000023078	Vegfa/Ptgs2/Ptk2b/Thbs1/Plk2/Akt3/Rhob/Plpp3/Ccbe1/Klf4/Vegfc/Cxcl13	12
BP	GO:0035710	CD4-positive, alpha-beta T cell activation	8|655	72|15513	0.0107318434726124	0.0484877746181322	ENSMUSG00000053175/ENSMUSG00000002983/ENSMUSG00000025746/ENSMUSG00000020641/ENSMUSG00000002147/ENSMUSG00000037104/ENSMUSG00000004040/ENSMUSG00000022508	Bcl3/Relb/Il6/Rsad2/Stat6/Socs5/Stat3/Bcl6	8
BP	GO:0031644	regulation of neurological system process	7|655	58|15513	0.010750298903079	0.0484877746181322	ENSMUSG00000025746/ENSMUSG00000026271/ENSMUSG00000048078/ENSMUSG00000071112/ENSMUSG00000062991/ENSMUSG00000015533/ENSMUSG00000028864	Il6/Gpr35/Tenm4/Spx/Nrg1/Itga2/Hgf	7
BP	GO:0032835	glomerulus development	7|655	58|15513	0.010750298903079	0.0484877746181322	ENSMUSG00000038418/ENSMUSG00000027276/ENSMUSG00000024998/ENSMUSG00000032744/ENSMUSG00000032220/ENSMUSG00000030536/ENSMUSG00000022528	Egr1/Jag1/Plce1/Heyl/Myo1e/Iqgap1/Hes1	7
BP	GO:0070661	leukocyte proliferation	18|655	235|15513	0.0109598787082905	0.0493843055406106	ENSMUSG00000022797/ENSMUSG00000038151/ENSMUSG00000029816/ENSMUSG00000025746/ENSMUSG00000027670/ENSMUSG00000056501/ENSMUSG00000021678/ENSMUSG00000027398/ENSMUSG00000074934/ENSMUSG00000029869/ENSMUSG00000022015/ENSMUSG00000025986/ENSMUSG00000022508/ENSMUSG00000016496/ENSMUSG00000022528/ENSMUSG00000004069/ENSMUSG00000032508/ENSMUSG00000067212	Tfrc/Prdm1/Gpnmb/Il6/Ocstamp/Cebpb/F2rl1/Il1b/Grem1/Ephb6/Tnfsf11/Slc39a10/Bcl6/Cd274/Hes1/Dnaja3/Myd88/H2-T23	18
BP	GO:0090100	positive regulation of transmembrane receptor protein serine/threonine kinase signaling pathway	9|655	87|15513	0.0110349196025627	0.0496734459744914	ENSMUSG00000040152/ENSMUSG00000037035/ENSMUSG00000039910/ENSMUSG00000038508/ENSMUSG00000041324/ENSMUSG00000039191/ENSMUSG00000028195/ENSMUSG00000022528/ENSMUSG00000032402	Thbs1/Inhbb/Cited2/Gdf15/Inhba/Rbpj/Cyr61/Hes1/Smad3	9
BP	GO:0032922	circadian regulation of gene expression	6|655	45|15513	0.0110999069071887	0.0498187373859971	ENSMUSG00000030103/ENSMUSG00000002983/ENSMUSG00000020572/ENSMUSG00000023087/ENSMUSG00000020644/ENSMUSG00000029992	Bhlhe40/Relb/Nampt/Noct/Id2/Gfpt1	6
BP	GO:0045661	regulation of myoblast differentiation	6|655	45|15513	0.0110999069071887	0.0498187373859971	ENSMUSG00000000567/ENSMUSG00000034855/ENSMUSG00000036478/ENSMUSG00000002250/ENSMUSG00000021127/ENSMUSG00000025408	Sox9/Cxcl10/Btg1/Ppard/Zfp36l1/Ddit3	6
BP	GO:1902041	regulation of extrinsic apoptotic signaling pathway via death domain receptors	6|655	45|15513	0.0110999069071887	0.0498187373859971	ENSMUSG00000026628/ENSMUSG00000037411/ENSMUSG00000019850/ENSMUSG00000040152/ENSMUSG00000010751/ENSMUSG00000028864	Atf3/Serpine1/Tnfaip3/Thbs1/Tnfrsf22/Hgf	6
CC	GO:0070161	anchoring junction	26|650	273|15615	7.625235726849e-05	0.0216128026568995	ENSMUSG00000050953/ENSMUSG00000027276/ENSMUSG00000059456/ENSMUSG00000051379/ENSMUSG00000026413/ENSMUSG00000005125/ENSMUSG00000041957/ENSMUSG00000023043/ENSMUSG00000004936/ENSMUSG00000040511/ENSMUSG00000025006/ENSMUSG00000022865/ENSMUSG00000007655/ENSMUSG00000022438/ENSMUSG00000031627/ENSMUSG00000074305/ENSMUSG00000032220/ENSMUSG00000033060/ENSMUSG00000000555/ENSMUSG00000025278/ENSMUSG00000015533/ENSMUSG00000020422/ENSMUSG00000030536/ENSMUSG00000022443/ENSMUSG00000039518/ENSMUSG00000026796	Gja1/Jag1/Ptk2b/Flrt3/Pkp1/Ndrg1/Pkp2/Krt18/Map2k1/Pvr/Sorbs1/Cxadr/Cav1/Parvb/Irf2/Peak1/Myo1e/Lmo7/Itga5/Flnb/Itga2/Tns3/Iqgap1/Myh9/Cdsn/Fam129b	26
CC	GO:0030430	host cell cytoplasm	5|650	14|15615	0.000180090621169414	0.0216128026568995	ENSMUSG00000054072/ENSMUSG00000028268/ENSMUSG00000028270/ENSMUSG00000003452/ENSMUSG00000069874	Iigp1/Gbp3/Gbp2/Bicd1/Irgm2	5
CC	GO:0033655	host cell cytoplasm part	5|650	14|15615	0.000180090621169414	0.0216128026568995	ENSMUSG00000054072/ENSMUSG00000028268/ENSMUSG00000028270/ENSMUSG00000003452/ENSMUSG00000069874	Iigp1/Gbp3/Gbp2/Bicd1/Irgm2	5
CC	GO:0043230	extracellular organelle	12|650	86|15615	0.000222498541675642	0.0216128026568995	ENSMUSG00000054072/ENSMUSG00000022797/ENSMUSG00000037411/ENSMUSG00000030695/ENSMUSG00000028268/ENSMUSG00000000711/ENSMUSG00000028270/ENSMUSG00000027398/ENSMUSG00000036698/ENSMUSG00000069874/ENSMUSG00000016496/ENSMUSG00000023030	Iigp1/Tfrc/Serpine1/Aldoa/Gbp3/Rab5b/Gbp2/Il1b/Ago2/Irgm2/Cd274/Slc11a2	12
CC	GO:0005912	adherens junction	24|650	261|15615	0.000242295993911429	0.0216128026568995	ENSMUSG00000050953/ENSMUSG00000027276/ENSMUSG00000059456/ENSMUSG00000051379/ENSMUSG00000005125/ENSMUSG00000041957/ENSMUSG00000023043/ENSMUSG00000004936/ENSMUSG00000040511/ENSMUSG00000025006/ENSMUSG00000022865/ENSMUSG00000007655/ENSMUSG00000022438/ENSMUSG00000031627/ENSMUSG00000074305/ENSMUSG00000032220/ENSMUSG00000033060/ENSMUSG00000000555/ENSMUSG00000025278/ENSMUSG00000015533/ENSMUSG00000020422/ENSMUSG00000030536/ENSMUSG00000022443/ENSMUSG00000026796	Gja1/Jag1/Ptk2b/Flrt3/Ndrg1/Pkp2/Krt18/Map2k1/Pvr/Sorbs1/Cxadr/Cav1/Parvb/Irf2/Peak1/Myo1e/Lmo7/Itga5/Flnb/Itga2/Tns3/Iqgap1/Myh9/Fam129b	24
CC	GO:0031594	neuromuscular junction	9|650	53|15615	0.00030458892920006	0.0226411104038711	ENSMUSG00000034799/ENSMUSG00000022865/ENSMUSG00000062991/ENSMUSG00000053819/ENSMUSG00000019820/ENSMUSG00000069601/ENSMUSG00000023945/ENSMUSG00000004069/ENSMUSG00000022443	Unc13a/Cxadr/Nrg1/Camk2d/Utrn/Ank3/Slc5a7/Dnaja3/Myh9	9
CC	GO:0033646	host intracellular part	5|650	17|15615	0.000501635778030308	0.0253240833976484	ENSMUSG00000054072/ENSMUSG00000028268/ENSMUSG00000028270/ENSMUSG00000003452/ENSMUSG00000069874	Iigp1/Gbp3/Gbp2/Bicd1/Irgm2	5
CC	GO:0043656	intracellular region of host	5|650	17|15615	0.000501635778030308	0.0253240833976484	ENSMUSG00000054072/ENSMUSG00000028268/ENSMUSG00000028270/ENSMUSG00000003452/ENSMUSG00000069874	Iigp1/Gbp3/Gbp2/Bicd1/Irgm2	5
CC	GO:0020003	symbiont-containing vacuole	4|650	10|15615	0.000511024104436852	0.0253240833976484	ENSMUSG00000054072/ENSMUSG00000028268/ENSMUSG00000028270/ENSMUSG00000069874	Iigp1/Gbp3/Gbp2/Irgm2	4
CC	GO:0018995	host	5|650	19|15615	0.000879626591542494	0.032692788318996	ENSMUSG00000054072/ENSMUSG00000028268/ENSMUSG00000028270/ENSMUSG00000003452/ENSMUSG00000069874	Iigp1/Gbp3/Gbp2/Bicd1/Irgm2	5
CC	GO:0033643	host cell part	5|650	19|15615	0.000879626591542494	0.032692788318996	ENSMUSG00000054072/ENSMUSG00000028268/ENSMUSG00000028270/ENSMUSG00000003452/ENSMUSG00000069874	Iigp1/Gbp3/Gbp2/Bicd1/Irgm2	5
CC	GO:0043657	host cell	5|650	19|15615	0.000879626591542494	0.032692788318996	ENSMUSG00000054072/ENSMUSG00000028268/ENSMUSG00000028270/ENSMUSG00000003452/ENSMUSG00000069874	Iigp1/Gbp3/Gbp2/Bicd1/Irgm2	5
CC	GO:0065010	extracellular membrane-bounded organelle	4|650	12|15615	0.00112682717731658	0.0386588400833226	ENSMUSG00000054072/ENSMUSG00000028268/ENSMUSG00000028270/ENSMUSG00000069874	Iigp1/Gbp3/Gbp2/Irgm2	4
MF	GO:0000982	transcription factor activity, RNA polymerase II proximal promoter sequence-specific DNA binding	47|655	362|15543	5.6463280848188e-12	4.18957543893555e-09	ENSMUSG00000000567/ENSMUSG00000022346/ENSMUSG00000038418/ENSMUSG00000024912/ENSMUSG00000052684/ENSMUSG00000026628/ENSMUSG00000052837/ENSMUSG00000030103/ENSMUSG00000073489/ENSMUSG00000005148/ENSMUSG00000059040/ENSMUSG00000021250/ENSMUSG00000025225/ENSMUSG00000056749/ENSMUSG00000038151/ENSMUSG00000056758/ENSMUSG00000002983/ENSMUSG00000020423/ENSMUSG00000003545/ENSMUSG00000002147/ENSMUSG00000071637/ENSMUSG00000000078/ENSMUSG00000056501/ENSMUSG00000073490/ENSMUSG00000043263/ENSMUSG00000026536/ENSMUSG00000025408/ENSMUSG00000039191/ENSMUSG00000063524/ENSMUSG00000004040/ENSMUSG00000071076/ENSMUSG00000032744/ENSMUSG00000003032/ENSMUSG00000047407/ENSMUSG00000042821/ENSMUSG00000076431/ENSMUSG00000022306/ENSMUSG00000024927/ENSMUSG00000026305/ENSMUSG00000048251/ENSMUSG00000022528/ENSMUSG00000026104/ENSMUSG00000040187/ENSMUSG00000030232/ENSMUSG00000030199/ENSMUSG00000074637/ENSMUSG00000035799	Sox9/Myc/Egr1/Fosl1/Jun/Atf3/Junb/Bhlhe40/Ifi204/Klf5/Eno1b/Fos/Nfkb2/Nfil3/Prdm1/Hmga2/Relb/Btg2/Fosb/Stat6/Cebpd/Klf6/Cebpb/Ifi207/Ifi209/Mnda/Ddit3/Rbpj/Eno1/Stat3/Jund/Heyl/Klf4/Tgif1/Snai1/Sox4/Zfpm2/Rela/Lrrfip1/Rit1/Hes1/Stat1/Arntl2/Aebp2/Etv6/Sox2/Twist1	47
MF	GO:0048018	receptor ligand activity	39|655	318|15543	2.01271915427132e-09	7.4671880623466e-07	ENSMUSG00000029380/ENSMUSG00000023951/ENSMUSG00000034855/ENSMUSG00000030790/ENSMUSG00000035385/ENSMUSG00000051379/ENSMUSG00000029816/ENSMUSG00000029019/ENSMUSG00000037035/ENSMUSG00000025746/ENSMUSG00000029371/ENSMUSG00000024486/ENSMUSG00000058427/ENSMUSG00000082361/ENSMUSG00000048776/ENSMUSG00000038508/ENSMUSG00000020572/ENSMUSG00000029378/ENSMUSG00000041324/ENSMUSG00000022382/ENSMUSG00000031750/ENSMUSG00000071112/ENSMUSG00000027859/ENSMUSG00000062991/ENSMUSG00000050711/ENSMUSG00000038067/ENSMUSG00000018930/ENSMUSG00000035373/ENSMUSG00000031520/ENSMUSG00000042826/ENSMUSG00000027398/ENSMUSG00000074934/ENSMUSG00000029377/ENSMUSG00000022015/ENSMUSG00000023078/ENSMUSG00000029999/ENSMUSG00000024962/ENSMUSG00000026981/ENSMUSG00000028864	Cxcl1/Vegfa/Cxcl10/Adm/Ccl2/Flrt3/Gpnmb/Nppb/Inhbb/Il6/Cxcl5/Hbegf/Cxcl2/Btc/Pthlh/Gdf15/Nampt/Mcub/Inhba/Wnt7b/Il34/Spx/Ngf/Nrg1/Scg2/Csf3/Ccl4/Ccl7/Vegfc/Fgf11/Il1b/Grem1/Ereg/Tnfsf11/Cxcl13/Tgfa/Vegfb/Il1rn/Hgf	39
MF	GO:0017017	MAP kinase tyrosine/serine/threonine phosphatase activity	8|655	12|15543	4.06362657536584e-09	1.0039224884406e-06	ENSMUSG00000031530/ENSMUSG00000034765/ENSMUSG00000019960/ENSMUSG00000024190/ENSMUSG00000037887/ENSMUSG00000027368/ENSMUSG00000039384/ENSMUSG00000047205	Dusp4/Dusp5/Dusp6/Dusp1/Dusp8/Dusp2/Dusp10/Dusp18	8
MF	GO:0005126	cytokine receptor binding	30|655	213|15543	6.20770422087437e-09	1.0039224884406e-06	ENSMUSG00000029380/ENSMUSG00000023951/ENSMUSG00000034855/ENSMUSG00000035385/ENSMUSG00000037035/ENSMUSG00000025746/ENSMUSG00000029371/ENSMUSG00000058427/ENSMUSG00000038508/ENSMUSG00000038291/ENSMUSG00000041324/ENSMUSG00000031750/ENSMUSG00000027859/ENSMUSG00000004040/ENSMUSG00000038067/ENSMUSG00000018930/ENSMUSG00000035373/ENSMUSG00000031520/ENSMUSG00000027398/ENSMUSG00000074934/ENSMUSG00000022015/ENSMUSG00000023078/ENSMUSG00000026104/ENSMUSG00000032402/ENSMUSG00000004069/ENSMUSG00000043953/ENSMUSG00000032508/ENSMUSG00000026875/ENSMUSG00000024962/ENSMUSG00000026981	Cxcl1/Vegfa/Cxcl10/Ccl2/Inhbb/Il6/Cxcl5/Cxcl2/Gdf15/Snx25/Inhba/Il34/Ngf/Stat3/Csf3/Ccl4/Ccl7/Vegfc/Il1b/Grem1/Tnfsf11/Cxcl13/Stat1/Smad3/Dnaja3/Ccrl2/Myd88/Traf1/Vegfb/Il1rn	30
MF	GO:0000987	proximal promoter sequence-specific DNA binding	43|655	388|15543	6.76497633720084e-09	1.0039224884406e-06	ENSMUSG00000022346/ENSMUSG00000024912/ENSMUSG00000052684/ENSMUSG00000026628/ENSMUSG00000052837/ENSMUSG00000030103/ENSMUSG00000073489/ENSMUSG00000005148/ENSMUSG00000021250/ENSMUSG00000025225/ENSMUSG00000056749/ENSMUSG00000038151/ENSMUSG00000056758/ENSMUSG00000002983/ENSMUSG00000003545/ENSMUSG00000002147/ENSMUSG00000071637/ENSMUSG00000000078/ENSMUSG00000056501/ENSMUSG00000073490/ENSMUSG00000043263/ENSMUSG00000026536/ENSMUSG00000025408/ENSMUSG00000039191/ENSMUSG00000058881/ENSMUSG00000004040/ENSMUSG00000071076/ENSMUSG00000022500/ENSMUSG00000003032/ENSMUSG00000047407/ENSMUSG00000024927/ENSMUSG00000024238/ENSMUSG00000038872/ENSMUSG00000026305/ENSMUSG00000048251/ENSMUSG00000022528/ENSMUSG00000026104/ENSMUSG00000040187/ENSMUSG00000032402/ENSMUSG00000030232/ENSMUSG00000030199/ENSMUSG00000005774/ENSMUSG00000035799	Myc/Fosl1/Jun/Atf3/Junb/Bhlhe40/Ifi204/Klf5/Fos/Nfkb2/Nfil3/Prdm1/Hmga2/Relb/Fosb/Stat6/Cebpd/Klf6/Cebpb/Ifi207/Ifi209/Mnda/Ddit3/Rbpj/Zfp516/Stat3/Jund/Litaf/Klf4/Tgif1/Rela/Zeb1/Zfhx3/Lrrfip1/Rit1/Hes1/Stat1/Arntl2/Smad3/Aebp2/Etv6/Rfx5/Twist1	43
MF	GO:0000978	RNA polymerase II proximal promoter sequence-specific DNA binding	42|655	378|15543	9.43564499532488e-09	1.07854598168385e-06	ENSMUSG00000022346/ENSMUSG00000024912/ENSMUSG00000052684/ENSMUSG00000026628/ENSMUSG00000052837/ENSMUSG00000030103/ENSMUSG00000073489/ENSMUSG00000005148/ENSMUSG00000021250/ENSMUSG00000025225/ENSMUSG00000056749/ENSMUSG00000038151/ENSMUSG00000056758/ENSMUSG00000002983/ENSMUSG00000003545/ENSMUSG00000002147/ENSMUSG00000071637/ENSMUSG00000000078/ENSMUSG00000056501/ENSMUSG00000073490/ENSMUSG00000043263/ENSMUSG00000026536/ENSMUSG00000025408/ENSMUSG00000039191/ENSMUSG00000004040/ENSMUSG00000071076/ENSMUSG00000022500/ENSMUSG00000003032/ENSMUSG00000047407/ENSMUSG00000024927/ENSMUSG00000024238/ENSMUSG00000038872/ENSMUSG00000026305/ENSMUSG00000048251/ENSMUSG00000022528/ENSMUSG00000026104/ENSMUSG00000040187/ENSMUSG00000032402/ENSMUSG00000030232/ENSMUSG00000030199/ENSMUSG00000005774/ENSMUSG00000035799	Myc/Fosl1/Jun/Atf3/Junb/Bhlhe40/Ifi204/Klf5/Fos/Nfkb2/Nfil3/Prdm1/Hmga2/Relb/Fosb/Stat6/Cebpd/Klf6/Cebpb/Ifi207/Ifi209/Mnda/Ddit3/Rbpj/Stat3/Jund/Litaf/Klf4/Tgif1/Rela/Zeb1/Zfhx3/Lrrfip1/Rit1/Hes1/Stat1/Arntl2/Smad3/Aebp2/Etv6/Rfx5/Twist1	42
MF	GO:0033549	MAP kinase phosphatase activity	8|655	13|15543	1.01749620913571e-08	1.07854598168385e-06	ENSMUSG00000031530/ENSMUSG00000034765/ENSMUSG00000019960/ENSMUSG00000024190/ENSMUSG00000037887/ENSMUSG00000027368/ENSMUSG00000039384/ENSMUSG00000047205	Dusp4/Dusp5/Dusp6/Dusp1/Dusp8/Dusp2/Dusp10/Dusp18	8
MF	GO:0030545	receptor regulator activity	39|655	341|15543	1.45471552076178e-08	1.34924864550655e-06	ENSMUSG00000029380/ENSMUSG00000023951/ENSMUSG00000034855/ENSMUSG00000030790/ENSMUSG00000035385/ENSMUSG00000051379/ENSMUSG00000029816/ENSMUSG00000029019/ENSMUSG00000037035/ENSMUSG00000025746/ENSMUSG00000029371/ENSMUSG00000024486/ENSMUSG00000058427/ENSMUSG00000082361/ENSMUSG00000048776/ENSMUSG00000038508/ENSMUSG00000020572/ENSMUSG00000029378/ENSMUSG00000041324/ENSMUSG00000022382/ENSMUSG00000031750/ENSMUSG00000071112/ENSMUSG00000027859/ENSMUSG00000062991/ENSMUSG00000050711/ENSMUSG00000038067/ENSMUSG00000018930/ENSMUSG00000035373/ENSMUSG00000031520/ENSMUSG00000042826/ENSMUSG00000027398/ENSMUSG00000074934/ENSMUSG00000029377/ENSMUSG00000022015/ENSMUSG00000023078/ENSMUSG00000029999/ENSMUSG00000024962/ENSMUSG00000026981/ENSMUSG00000028864	Cxcl1/Vegfa/Cxcl10/Adm/Ccl2/Flrt3/Gpnmb/Nppb/Inhbb/Il6/Cxcl5/Hbegf/Cxcl2/Btc/Pthlh/Gdf15/Nampt/Mcub/Inhba/Wnt7b/Il34/Spx/Ngf/Nrg1/Scg2/Csf3/Ccl4/Ccl7/Vegfc/Fgf11/Il1b/Grem1/Ereg/Tnfsf11/Cxcl13/Tgfa/Vegfb/Il1rn/Hgf	39
MF	GO:0050839	cell adhesion molecule binding	44|655	423|15543	3.04133923342928e-08	2.50741523467169e-06	ENSMUSG00000038264/ENSMUSG00000059040/ENSMUSG00000015647/ENSMUSG00000005125/ENSMUSG00000021814/ENSMUSG00000046733/ENSMUSG00000040152/ENSMUSG00000029816/ENSMUSG00000034903/ENSMUSG00000030695/ENSMUSG00000039457/ENSMUSG00000030718/ENSMUSG00000041957/ENSMUSG00000031841/ENSMUSG00000023043/ENSMUSG00000048078/ENSMUSG00000040511/ENSMUSG00000026864/ENSMUSG00000063524/ENSMUSG00000041782/ENSMUSG00000022865/ENSMUSG00000062991/ENSMUSG00000027646/ENSMUSG00000028517/ENSMUSG00000028195/ENSMUSG00000021196/ENSMUSG00000032294/ENSMUSG00000027398/ENSMUSG00000019820/ENSMUSG00000069601/ENSMUSG00000039031/ENSMUSG00000000555/ENSMUSG00000025278/ENSMUSG00000026305/ENSMUSG00000015533/ENSMUSG00000016487/ENSMUSG00000030536/ENSMUSG00000040734/ENSMUSG00000026104/ENSMUSG00000010095/ENSMUSG00000025558/ENSMUSG00000063229/ENSMUSG00000022443/ENSMUSG00000026796	Sema7a/Eno1b/Lama5/Ndrg1/Anxa7/Gprc5a/Thbs1/Gpnmb/Cobll1/Aldoa/Ppl/Ppme1/Pkp2/Cdh13/Krt18/Tenm4/Pvr/Hspa5/Eno1/Lad1/Cxadr/Nrg1/Src/Plpp3/Cyr61/Pfkp/Pkm/Il1b/Utrn/Ank3/Arhgap18/Itga5/Flnb/Lrrfip1/Itga2/Ppfibp1/Iqgap1/Ppp1r13l/Stat1/Slc3a2/Dock9/Ldha/Myh9/Fam129b	44
MF	GO:0001078	transcriptional repressor activity, RNA polymerase II proximal promoter sequence-specific DNA binding	21|655	135|15543	2.16301934674757e-07	1.60496035528669e-05	ENSMUSG00000026628/ENSMUSG00000030103/ENSMUSG00000073489/ENSMUSG00000059040/ENSMUSG00000056749/ENSMUSG00000038151/ENSMUSG00000056758/ENSMUSG00000020423/ENSMUSG00000002147/ENSMUSG00000056501/ENSMUSG00000073490/ENSMUSG00000043263/ENSMUSG00000026536/ENSMUSG00000063524/ENSMUSG00000047407/ENSMUSG00000042821/ENSMUSG00000022306/ENSMUSG00000024927/ENSMUSG00000026305/ENSMUSG00000022528/ENSMUSG00000030232	Atf3/Bhlhe40/Ifi204/Eno1b/Nfil3/Prdm1/Hmga2/Btg2/Stat6/Cebpb/Ifi207/Ifi209/Mnda/Eno1/Tgif1/Snai1/Zfpm2/Rela/Lrrfip1/Hes1/Aebp2	21
MF	GO:0005125	cytokine activity	22|655	149|15543	2.8537400736761e-07	1.92497739515243e-05	ENSMUSG00000029380/ENSMUSG00000023951/ENSMUSG00000034855/ENSMUSG00000035385/ENSMUSG00000037035/ENSMUSG00000025746/ENSMUSG00000029371/ENSMUSG00000058427/ENSMUSG00000038508/ENSMUSG00000020572/ENSMUSG00000029378/ENSMUSG00000041324/ENSMUSG00000031750/ENSMUSG00000050711/ENSMUSG00000038067/ENSMUSG00000018930/ENSMUSG00000035373/ENSMUSG00000027398/ENSMUSG00000074934/ENSMUSG00000022015/ENSMUSG00000023078/ENSMUSG00000026981	Cxcl1/Vegfa/Cxcl10/Ccl2/Inhbb/Il6/Cxcl5/Cxcl2/Gdf15/Nampt/Mcub/Inhba/Il34/Scg2/Csf3/Ccl4/Ccl7/Il1b/Grem1/Tnfsf11/Cxcl13/Il1rn	22
MF	GO:0070851	growth factor receptor binding	19|655	115|15543	3.11621264279977e-07	1.92685815079786e-05	ENSMUSG00000023951/ENSMUSG00000051379/ENSMUSG00000025746/ENSMUSG00000024486/ENSMUSG00000082361/ENSMUSG00000029378/ENSMUSG00000037104/ENSMUSG00000027646/ENSMUSG00000038067/ENSMUSG00000031520/ENSMUSG00000027398/ENSMUSG00000074934/ENSMUSG00000029377/ENSMUSG00000000555/ENSMUSG00000032508/ENSMUSG00000029999/ENSMUSG00000024962/ENSMUSG00000026981/ENSMUSG00000042605	Vegfa/Flrt3/Il6/Hbegf/Btc/Mcub/Socs5/Src/Csf3/Vegfc/Il1b/Grem1/Ereg/Itga5/Myd88/Tgfa/Vegfb/Il1rn/Atxn2	19
MF	GO:0001077	transcriptional activator activity, RNA polymerase II proximal promoter sequence-specific DNA binding	28|655	236|15543	7.6722302490873e-07	4.37907295755598e-05	ENSMUSG00000000567/ENSMUSG00000022346/ENSMUSG00000038418/ENSMUSG00000024912/ENSMUSG00000052684/ENSMUSG00000052837/ENSMUSG00000005148/ENSMUSG00000021250/ENSMUSG00000025225/ENSMUSG00000056758/ENSMUSG00000002983/ENSMUSG00000003545/ENSMUSG00000002147/ENSMUSG00000071637/ENSMUSG00000000078/ENSMUSG00000056501/ENSMUSG00000025408/ENSMUSG00000039191/ENSMUSG00000004040/ENSMUSG00000071076/ENSMUSG00000032744/ENSMUSG00000003032/ENSMUSG00000076431/ENSMUSG00000024927/ENSMUSG00000048251/ENSMUSG00000030199/ENSMUSG00000074637/ENSMUSG00000035799	Sox9/Myc/Egr1/Fosl1/Jun/Junb/Klf5/Fos/Nfkb2/Hmga2/Relb/Fosb/Stat6/Cebpd/Klf6/Cebpb/Ddit3/Rbpj/Stat3/Jund/Heyl/Klf4/Sox4/Rela/Rit1/Etv6/Sox2/Twist1	28
MF	GO:0001047	core promoter binding	19|655	124|15543	1.031731353881e-06	5.46817617556932e-05	ENSMUSG00000000567/ENSMUSG00000073489/ENSMUSG00000021250/ENSMUSG00000049723/ENSMUSG00000056758/ENSMUSG00000002983/ENSMUSG00000056501/ENSMUSG00000073490/ENSMUSG00000043263/ENSMUSG00000026536/ENSMUSG00000020484/ENSMUSG00000022952/ENSMUSG00000032744/ENSMUSG00000076431/ENSMUSG00000036698/ENSMUSG00000002325/ENSMUSG00000053470/ENSMUSG00000026104/ENSMUSG00000036390	Sox9/Ifi204/Fos/Mmp12/Hmga2/Relb/Cebpb/Ifi207/Ifi209/Mnda/Xbp1/Runx1/Heyl/Sox4/Ago2/Irf9/Kdm3a/Stat1/Gadd45a	19
MF	GO:0001227	transcriptional repressor activity, RNA polymerase II transcription regulatory region sequence-specific DNA binding	25|655	205|15543	1.80216936636656e-06	8.91473113229326e-05	ENSMUSG00000026628/ENSMUSG00000030103/ENSMUSG00000073489/ENSMUSG00000059040/ENSMUSG00000056749/ENSMUSG00000002250/ENSMUSG00000038151/ENSMUSG00000056758/ENSMUSG00000020423/ENSMUSG00000002147/ENSMUSG00000056501/ENSMUSG00000073490/ENSMUSG00000043263/ENSMUSG00000026536/ENSMUSG00000063524/ENSMUSG00000047407/ENSMUSG00000042821/ENSMUSG00000022306/ENSMUSG00000024927/ENSMUSG00000024238/ENSMUSG00000026305/ENSMUSG00000022508/ENSMUSG00000022528/ENSMUSG00000019947/ENSMUSG00000030232	Atf3/Bhlhe40/Ifi204/Eno1b/Nfil3/Ppard/Prdm1/Hmga2/Btg2/Stat6/Cebpb/Ifi207/Ifi209/Mnda/Eno1/Tgif1/Snai1/Zfpm2/Rela/Zeb1/Lrrfip1/Bcl6/Hes1/Arid5b/Aebp2	25
MF	GO:0008083	growth factor activity	18|655	118|15543	2.11349364338896e-06	9.8013267712163e-05	ENSMUSG00000029380/ENSMUSG00000023951/ENSMUSG00000037035/ENSMUSG00000025746/ENSMUSG00000024486/ENSMUSG00000082361/ENSMUSG00000038508/ENSMUSG00000029378/ENSMUSG00000041324/ENSMUSG00000031750/ENSMUSG00000027859/ENSMUSG00000038067/ENSMUSG00000031520/ENSMUSG00000042826/ENSMUSG00000029377/ENSMUSG00000029999/ENSMUSG00000024962/ENSMUSG00000028864	Cxcl1/Vegfa/Inhbb/Il6/Hbegf/Btc/Gdf15/Mcub/Inhba/Il34/Ngf/Csf3/Vegfc/Fgf11/Ereg/Tgfa/Vegfb/Hgf	18
MF	GO:0001228	transcriptional activator activity, RNA polymerase II transcription regulatory region sequence-specific DNA binding	33|655	341|15543	7.895526462475e-06	0.000344616507950379	ENSMUSG00000000567/ENSMUSG00000022346/ENSMUSG00000038418/ENSMUSG00000024912/ENSMUSG00000052684/ENSMUSG00000052837/ENSMUSG00000005148/ENSMUSG00000021250/ENSMUSG00000029135/ENSMUSG00000025225/ENSMUSG00000033730/ENSMUSG00000056758/ENSMUSG00000002983/ENSMUSG00000003545/ENSMUSG00000002147/ENSMUSG00000071637/ENSMUSG00000000078/ENSMUSG00000056501/ENSMUSG00000053560/ENSMUSG00000025408/ENSMUSG00000039191/ENSMUSG00000004040/ENSMUSG00000071076/ENSMUSG00000031627/ENSMUSG00000022952/ENSMUSG00000032744/ENSMUSG00000003032/ENSMUSG00000076431/ENSMUSG00000024927/ENSMUSG00000048251/ENSMUSG00000030199/ENSMUSG00000074637/ENSMUSG00000035799	Sox9/Myc/Egr1/Fosl1/Jun/Junb/Klf5/Fos/Fosl2/Nfkb2/Egr3/Hmga2/Relb/Fosb/Stat6/Cebpd/Klf6/Cebpb/Ier2/Ddit3/Rbpj/Stat3/Jund/Irf2/Runx1/Heyl/Klf4/Sox4/Rela/Rit1/Etv6/Sox2/Twist1	33
MF	GO:0042379	chemokine receptor binding	10|655	45|15543	1.38095135456986e-05	0.000546622246565145	ENSMUSG00000029380/ENSMUSG00000034855/ENSMUSG00000035385/ENSMUSG00000029371/ENSMUSG00000058427/ENSMUSG00000004040/ENSMUSG00000018930/ENSMUSG00000035373/ENSMUSG00000023078/ENSMUSG00000043953	Cxcl1/Cxcl10/Ccl2/Cxcl5/Cxcl2/Stat3/Ccl4/Ccl7/Cxcl13/Ccrl2	10
MF	GO:0005154	epidermal growth factor receptor binding	8|655	28|15543	1.39970656128541e-05	0.000546622246565145	ENSMUSG00000024486/ENSMUSG00000082361/ENSMUSG00000029378/ENSMUSG00000037104/ENSMUSG00000029377/ENSMUSG00000000555/ENSMUSG00000029999/ENSMUSG00000042605	Hbegf/Btc/Mcub/Socs5/Ereg/Itga5/Tgfa/Atxn2	8
MF	GO:0045296	cadherin binding	29|655	294|15543	1.94581442658362e-05	0.000721897152262523	ENSMUSG00000059040/ENSMUSG00000005125/ENSMUSG00000046733/ENSMUSG00000034903/ENSMUSG00000030695/ENSMUSG00000039457/ENSMUSG00000030718/ENSMUSG00000041957/ENSMUSG00000031841/ENSMUSG00000023043/ENSMUSG00000026864/ENSMUSG00000063524/ENSMUSG00000041782/ENSMUSG00000027646/ENSMUSG00000021196/ENSMUSG00000032294/ENSMUSG00000069601/ENSMUSG00000039031/ENSMUSG00000025278/ENSMUSG00000026305/ENSMUSG00000016487/ENSMUSG00000030536/ENSMUSG00000040734/ENSMUSG00000026104/ENSMUSG00000010095/ENSMUSG00000025558/ENSMUSG00000063229/ENSMUSG00000022443/ENSMUSG00000026796	Eno1b/Ndrg1/Gprc5a/Cobll1/Aldoa/Ppl/Ppme1/Pkp2/Cdh13/Krt18/Hspa5/Eno1/Lad1/Src/Pfkp/Pkm/Ank3/Arhgap18/Flnb/Lrrfip1/Ppfibp1/Iqgap1/Ppp1r13l/Stat1/Slc3a2/Dock9/Ldha/Myh9/Fam129b	29
MF	GO:0008138	protein tyrosine/serine/threonine phosphatase activity	9|655	42|15543	5.07148240337483e-05	0.00179192378252577	ENSMUSG00000031530/ENSMUSG00000034765/ENSMUSG00000019960/ENSMUSG00000024190/ENSMUSG00000037887/ENSMUSG00000027368/ENSMUSG00000039384/ENSMUSG00000047205/ENSMUSG00000059895	Dusp4/Dusp5/Dusp6/Dusp1/Dusp8/Dusp2/Dusp10/Dusp18/Ptp4a3	9
MF	GO:0045236	CXCR chemokine receptor binding	5|655	12|15543	8.09742834556524e-05	0.00273104174200428	ENSMUSG00000029380/ENSMUSG00000034855/ENSMUSG00000029371/ENSMUSG00000058427/ENSMUSG00000023078	Cxcl1/Cxcl10/Cxcl5/Cxcl2/Cxcl13	5
MF	GO:0008009	chemokine activity	8|655	37|15543	0.000124289196994986	0.00400967757262087	ENSMUSG00000029380/ENSMUSG00000034855/ENSMUSG00000035385/ENSMUSG00000029371/ENSMUSG00000058427/ENSMUSG00000018930/ENSMUSG00000035373/ENSMUSG00000023078	Cxcl1/Cxcl10/Ccl2/Cxcl5/Cxcl2/Ccl4/Ccl7/Cxcl13	8
MF	GO:0046982	protein heterodimerization activity	37|655	464|15543	0.000154643217285811	0.00478105280108631	ENSMUSG00000000567/ENSMUSG00000022346/ENSMUSG00000052684/ENSMUSG00000023951/ENSMUSG00000026628/ENSMUSG00000030103/ENSMUSG00000059040/ENSMUSG00000021250/ENSMUSG00000002250/ENSMUSG00000022055/ENSMUSG00000071637/ENSMUSG00000078566/ENSMUSG00000056501/ENSMUSG00000040472/ENSMUSG00000039114/ENSMUSG00000041324/ENSMUSG00000048078/ENSMUSG00000053062/ENSMUSG00000025408/ENSMUSG00000031075/ENSMUSG00000063524/ENSMUSG00000007655/ENSMUSG00000020484/ENSMUSG00000041540/ENSMUSG00000032744/ENSMUSG00000076431/ENSMUSG00000024927/ENSMUSG00000015533/ENSMUSG00000023078/ENSMUSG00000030000/ENSMUSG00000032402/ENSMUSG00000036390/ENSMUSG00000035799/ENSMUSG00000024962/ENSMUSG00000020042/ENSMUSG00000058135/ENSMUSG00000028864	Sox9/Myc/Jun/Vegfa/Atf3/Bhlhe40/Eno1b/Fos/Ppard/Nefl/Cebpd/Bnip3/Cebpb/Rabggta/Nrn1/Inhba/Tenm4/Jam2/Ddit3/Ano1/Eno1/Cav1/Xbp1/Sox5/Heyl/Sox4/Rela/Itga2/Cxcl13/Add2/Smad3/Gadd45a/Twist1/Vegfb/Btbd11/Gstm1/Hgf	37
MF	GO:0005178	integrin binding	13|655	96|15543	0.000189103151776724	0.00561258154473316	ENSMUSG00000038264/ENSMUSG00000015647/ENSMUSG00000021814/ENSMUSG00000040152/ENSMUSG00000029816/ENSMUSG00000022865/ENSMUSG00000062991/ENSMUSG00000028517/ENSMUSG00000028195/ENSMUSG00000027398/ENSMUSG00000019820/ENSMUSG00000000555/ENSMUSG00000015533	Sema7a/Lama5/Anxa7/Thbs1/Gpnmb/Cxadr/Nrg1/Plpp3/Cyr61/Il1b/Utrn/Itga5/Itga2	13
MF	GO:0042056	chemoattractant activity	6|655	24|15543	0.000384182471351076	0.0109639766824038	ENSMUSG00000023951/ENSMUSG00000022382/ENSMUSG00000050711/ENSMUSG00000031520/ENSMUSG00000024962/ENSMUSG00000028864	Vegfa/Wnt7b/Scg2/Vegfc/Vegfb/Hgf	6
MF	GO:0000989	transcription factor activity, transcription factor binding	35|655	452|15543	0.000400927260757527	0.0110180750919291	ENSMUSG00000052684/ENSMUSG00000052837/ENSMUSG00000030103/ENSMUSG00000073489/ENSMUSG00000021250/ENSMUSG00000002250/ENSMUSG00000037447/ENSMUSG00000039910/ENSMUSG00000035356/ENSMUSG00000055065/ENSMUSG00000024803/ENSMUSG00000020230/ENSMUSG00000025408/ENSMUSG00000032715/ENSMUSG00000039671/ENSMUSG00000062991/ENSMUSG00000039697/ENSMUSG00000071076/ENSMUSG00000032744/ENSMUSG00000003032/ENSMUSG00000015837/ENSMUSG00000076431/ENSMUSG00000022306/ENSMUSG00000022906/ENSMUSG00000018849/ENSMUSG00000061186/ENSMUSG00000032402/ENSMUSG00000019947/ENSMUSG00000030232/ENSMUSG00000051495/ENSMUSG00000027580/ENSMUSG00000029478/ENSMUSG00000006362/ENSMUSG00000026796/ENSMUSG00000002409	Jun/Junb/Bhlhe40/Ifi204/Fos/Ppard/Arid5a/Cited2/Nfkbiz/Ddx17/Ankrd1/Prmt2/Ddit3/Trib3/Zmynd8/Nrg1/Ncoa7/Jund/Heyl/Klf4/Sqstm1/Sox4/Zfpm2/Parp9/Wwc1/Sfmbt2/Smad3/Arid5b/Aebp2/Irf2bp2/Helz2/Ncor2/Cbfa2t3/Fam129b/Dyrk1b	35
MF	GO:0000988	transcription factor activity, protein binding	35|655	456|15543	0.000471231646493285	0.0124876386320721	ENSMUSG00000052684/ENSMUSG00000052837/ENSMUSG00000030103/ENSMUSG00000073489/ENSMUSG00000021250/ENSMUSG00000002250/ENSMUSG00000037447/ENSMUSG00000039910/ENSMUSG00000035356/ENSMUSG00000055065/ENSMUSG00000024803/ENSMUSG00000020230/ENSMUSG00000025408/ENSMUSG00000032715/ENSMUSG00000039671/ENSMUSG00000062991/ENSMUSG00000039697/ENSMUSG00000071076/ENSMUSG00000032744/ENSMUSG00000003032/ENSMUSG00000015837/ENSMUSG00000076431/ENSMUSG00000022306/ENSMUSG00000022906/ENSMUSG00000018849/ENSMUSG00000061186/ENSMUSG00000032402/ENSMUSG00000019947/ENSMUSG00000030232/ENSMUSG00000051495/ENSMUSG00000027580/ENSMUSG00000029478/ENSMUSG00000006362/ENSMUSG00000026796/ENSMUSG00000002409	Jun/Junb/Bhlhe40/Ifi204/Fos/Ppard/Arid5a/Cited2/Nfkbiz/Ddx17/Ankrd1/Prmt2/Ddit3/Trib3/Zmynd8/Nrg1/Ncoa7/Jund/Heyl/Klf4/Sqstm1/Sox4/Zfpm2/Parp9/Wwc1/Sfmbt2/Smad3/Arid5b/Aebp2/Irf2bp2/Helz2/Ncor2/Cbfa2t3/Fam129b/Dyrk1b	35
MF	GO:0003725	double-stranded RNA binding	10|655	68|15543	0.000526264492277029	0.0134651121817088	ENSMUSG00000022797/ENSMUSG00000026896/ENSMUSG00000032690/ENSMUSG00000037921/ENSMUSG00000036698/ENSMUSG00000031639/ENSMUSG00000010095/ENSMUSG00000032661/ENSMUSG00000026728/ENSMUSG00000040296	Tfrc/Ifih1/Oas2/Ddx60/Ago2/Tlr3/Slc3a2/Oas3/Vim/Ddx58	10
MF	GO:0000979	RNA polymerase II core promoter sequence-specific DNA binding	6|655	26|15543	0.000611583790389666	0.0144224414203186	ENSMUSG00000021250/ENSMUSG00000056501/ENSMUSG00000032744/ENSMUSG00000053470/ENSMUSG00000026104/ENSMUSG00000036390	Fos/Cebpb/Heyl/Kdm3a/Stat1/Gadd45a	6
MF	GO:0048020	CCR chemokine receptor binding	6|655	26|15543	0.000611583790389666	0.0144224414203186	ENSMUSG00000035385/ENSMUSG00000004040/ENSMUSG00000018930/ENSMUSG00000035373/ENSMUSG00000023078/ENSMUSG00000043953	Ccl2/Stat3/Ccl4/Ccl7/Cxcl13/Ccrl2	6
MF	GO:0003712	transcription cofactor activity	31|655	393|15543	0.000621992082816977	0.0144224414203186	ENSMUSG00000052684/ENSMUSG00000052837/ENSMUSG00000030103/ENSMUSG00000073489/ENSMUSG00000002250/ENSMUSG00000037447/ENSMUSG00000039910/ENSMUSG00000035356/ENSMUSG00000055065/ENSMUSG00000024803/ENSMUSG00000020230/ENSMUSG00000025408/ENSMUSG00000032715/ENSMUSG00000039671/ENSMUSG00000062991/ENSMUSG00000039697/ENSMUSG00000071076/ENSMUSG00000032744/ENSMUSG00000015837/ENSMUSG00000076431/ENSMUSG00000022306/ENSMUSG00000018849/ENSMUSG00000061186/ENSMUSG00000019947/ENSMUSG00000030232/ENSMUSG00000051495/ENSMUSG00000027580/ENSMUSG00000029478/ENSMUSG00000006362/ENSMUSG00000026796/ENSMUSG00000002409	Jun/Junb/Bhlhe40/Ifi204/Ppard/Arid5a/Cited2/Nfkbiz/Ddx17/Ankrd1/Prmt2/Ddit3/Trib3/Zmynd8/Nrg1/Ncoa7/Jund/Heyl/Sqstm1/Sox4/Zfpm2/Wwc1/Sfmbt2/Arid5b/Aebp2/Irf2bp2/Helz2/Ncor2/Cbfa2t3/Fam129b/Dyrk1b	31
MF	GO:0001085	RNA polymerase II transcription factor binding	13|655	109|15543	0.000664607682653408	0.0149436030463281	ENSMUSG00000052684/ENSMUSG00000030103/ENSMUSG00000021250/ENSMUSG00000039910/ENSMUSG00000024803/ENSMUSG00000039191/ENSMUSG00000020484/ENSMUSG00000004040/ENSMUSG00000003032/ENSMUSG00000001627/ENSMUSG00000022306/ENSMUSG00000025332/ENSMUSG00000032402	Jun/Bhlhe40/Fos/Cited2/Ankrd1/Rbpj/Xbp1/Stat3/Klf4/Ifrd1/Zfpm2/Kdm5c/Smad3	13
MF	GO:0051019	mitogen-activated protein kinase binding	6|655	27|15543	0.000758603342799969	0.0161617853911674	ENSMUSG00000060261/ENSMUSG00000020400/ENSMUSG00000027368/ENSMUSG00000039384/ENSMUSG00000030536/ENSMUSG00000032577	Gtf2i/Tnip1/Dusp2/Dusp10/Iqgap1/Mapkapk3	6
MF	GO:0044325	ion channel binding	12|655	97|15543	0.000762348367507899	0.0161617853911674	ENSMUSG00000036667/ENSMUSG00000020644/ENSMUSG00000035640/ENSMUSG00000007655/ENSMUSG00000027646/ENSMUSG00000053819/ENSMUSG00000069601/ENSMUSG00000061603/ENSMUSG00000031770/ENSMUSG00000019861/ENSMUSG00000028525/ENSMUSG00000024589	Tcaf1/Id2/Cbarp/Cav1/Src/Camk2d/Ank3/Akap6/Herpud1/Gopc/Pde4b/Nedd4l	12
MF	GO:0015175	neutral amino acid transmembrane transporter activity	6|655	28|15543	0.000931489312454369	0.0191990297178095	ENSMUSG00000023232/ENSMUSG00000020142/ENSMUSG00000036534/ENSMUSG00000027737/ENSMUSG00000010095/ENSMUSG00000022462	Serinc2/Slc1a4/Slc38a7/Slc7a11/Slc3a2/Slc38a2	6
MF	GO:1901681	sulfur compound binding	17|655	175|15543	0.0011745479679222	0.0235544484377911	ENSMUSG00000023951/ENSMUSG00000034855/ENSMUSG00000035385/ENSMUSG00000040152/ENSMUSG00000029816/ENSMUSG00000024486/ENSMUSG00000022893/ENSMUSG00000050737/ENSMUSG00000028195/ENSMUSG00000052512/ENSMUSG00000035373/ENSMUSG00000074934/ENSMUSG00000023078/ENSMUSG00000024892/ENSMUSG00000024962/ENSMUSG00000026600/ENSMUSG00000028937	Vegfa/Cxcl10/Ccl2/Thbs1/Gpnmb/Hbegf/Adamts1/Ptges/Cyr61/Nav2/Ccl7/Grem1/Cxcl13/Pcx/Vegfb/Soat1/Acot7	17
MF	GO:0019207	kinase regulator activity	17|655	180|15543	0.00159800482533783	0.0312031468526491	ENSMUSG00000053113/ENSMUSG00000051379/ENSMUSG00000022114/ENSMUSG00000032501/ENSMUSG00000004936/ENSMUSG00000032715/ENSMUSG00000037104/ENSMUSG00000027859/ENSMUSG00000025083/ENSMUSG00000003032/ENSMUSG00000020901/ENSMUSG00000074934/ENSMUSG00000063015/ENSMUSG00000069874/ENSMUSG00000030536/ENSMUSG00000025855/ENSMUSG00000022957	Socs3/Flrt3/Spry2/Trib1/Map2k1/Trib3/Socs5/Ngf/Afap1l2/Klf4/Pik3r5/Grem1/Ccni/Irgm2/Iqgap1/Prkar1b/Itsn1	17
MF	GO:0005172	vascular endothelial growth factor receptor binding	4|655	13|15543	0.00164753995547744	0.0313455037683143	ENSMUSG00000023951/ENSMUSG00000031520/ENSMUSG00000074934/ENSMUSG00000024962	Vegfa/Vegfc/Grem1/Vegfb	4
MF	GO:0019200	carbohydrate kinase activity	5|655	22|15543	0.00189618330679643	0.0346450432325124	ENSMUSG00000000628/ENSMUSG00000020277/ENSMUSG00000037012/ENSMUSG00000026773/ENSMUSG00000021196	Hk2/Pfkl/Hk1/Pfkfb3/Pfkp	5
MF	GO:0005539	glycosaminoglycan binding	15|655	152|15543	0.00191434875004449	0.0346450432325124	ENSMUSG00000023951/ENSMUSG00000034855/ENSMUSG00000035385/ENSMUSG00000040152/ENSMUSG00000029816/ENSMUSG00000030607/ENSMUSG00000024486/ENSMUSG00000022893/ENSMUSG00000037012/ENSMUSG00000005087/ENSMUSG00000028195/ENSMUSG00000052512/ENSMUSG00000035373/ENSMUSG00000023078/ENSMUSG00000024962	Vegfa/Cxcl10/Ccl2/Thbs1/Gpnmb/Acan/Hbegf/Adamts1/Hk1/Cd44/Cyr61/Nav2/Ccl7/Cxcl13/Vegfb	15
MF	GO:0051427	hormone receptor binding	14|655	138|15543	0.00206458606164866	0.0364743537557929	ENSMUSG00000002250/ENSMUSG00000037447/ENSMUSG00000056501/ENSMUSG00000048776/ENSMUSG00000006575/ENSMUSG00000020230/ENSMUSG00000027646/ENSMUSG00000004040/ENSMUSG00000039697/ENSMUSG00000071076/ENSMUSG00000053470/ENSMUSG00000026104/ENSMUSG00000032402/ENSMUSG00000029478	Ppard/Arid5a/Cebpb/Pthlh/Rundc3a/Prmt2/Src/Stat3/Ncoa7/Jund/Kdm3a/Stat1/Smad3/Ncor2	14
